# Longitudinal Proteomics Analysis of Cerebrospinal Fluid in Survivors of Childhood Acute Lymphoblastic Leukemia

**DOI:** 10.64898/2026.01.22.701141

**Authors:** Mingming Niu, Him K. Shrestha, Hong Wang, Xusheng Wang, Kevin Krull, Junmin Peng

**Author notes:** Co-Corresponding authors: Him K. Shrestha, Kevin Krull, and Junmin Peng.

## Abstract

Mass spectrometry-based proteomic profiling of cerebrospinal fluid (CSF) in large patient cohorts, particularly among childhood cancer survivors, remains scarce, limiting opportunities for benchmarking, method development, and validation. Here, we present a longitudinal CSF proteomics dataset from survivors of childhood acute lymphoblastic leukemia (ALL). Samples were collected from 178 patients enrolled in the TOTXVI therapeutic protocol at two timepoints: diagnosis (pre-treatment) and during the consolidation phase of chemotherapy (totaling 356 samples). CSF proteomes were profiled using tandem-mass-tag (TMT) labeling coupled with extensive fractionation and high-resolution liquid chromatography-tandem mass spectrometry (LC/LC-MS/MS). The dataset includes quantitative profiles for more than 3,000 confidently identified unique proteins. This resource enables the investigation of chemotherapy-induced alterations in the CSF proteome and provides a valuable resource for studying the molecular mechanisms of neurotoxicity, identifying biomarkers of adverse late effects, and guiding the development of neuroprotective strategies in childhood cancer survivors.

## Supplementary material for "Longitudinal Proteomics Analysis of Cerebrospinal Fluid in Survivors of Childhood Acute Lymphoblastic Leukemia": Table S1-S4 (part 1 of 3)

### Sheet: Summary
	Summary of CSF proteomics supplement tables
		Table S1. Detailed information for all samples included in the CSF proteomics cohort
		Table S2. CSF proteomics results from pediatric Acute Lymphoblastic Leukemia survivors
		Table S3. CSF proteomics dataset after all preprocessing steps
		Table S4. Ranked list of proteins identified in CSF

### Sheet: Table S1
	Table S1. Detailed information for all samples included in the CSF proteomics cohort
	For each sample, the table includes the sample ID, batch ID, patient ID, age, sex, race, risk, diagnosis, and Treatment.
	SampleID	BatchID	PatientID	TBID	TBID.1..2	Age	Sex	Race.Ethnicity	RiskStratum	Diagnosis	Treatment
	batch1_sig127N	batch1	8	TB-13-4954	TBID-1	11	M	Black (Non-Hisp)	HR	T cell	Pre
	batch1_sig131N	batch1	8	TB-13-5947	TBID-2	11	M	Black (Non-Hisp)	HR	T cell	Post
	batch1_sig128N	batch1	123	TB-15-9168	TBID-1	11	M	Black (Non-Hisp)	SR	B	Pre
	batch1_sig132N	batch1	123	TB-16-00523	TBID-2	11	M	Black (Non-Hisp)	SR	B	Post
	batch1_sig130N	batch1	176	TB-16-07552	TBID-1	9	F	White (Non-Hisp)	LR	B-ALL	Pre
	batch1_sig134N	batch1	176	TB-16-09576	TBID-2	9	F	White (Non-Hisp)	LR	B-ALL	Post
	batch1_sig128C	batch1	195	TB-16-10614	TBID-1	9	M	Asian (Non-hispanic)	SR	B ALL	Pre
	batch1_sig132C	batch1	195	TB-17-01386	TBID-2	9	M	Asian (Non-hispanic)	SR	B ALL	Post
	batch1_sig127C	batch1	200	TB-17-00817	TBID-1	9	F	White (Non-Hisp)	SR	B ALL (Ph+)	Pre
	batch1_sig131C	batch1	200	TB-17-02544	TBID-2	9	F	White (Non-Hisp)	SR	B ALL (Ph+)	Post
	batch1_sig129N	batch1	202	TB-17-01994	TBID-1	9	M	White (Non-Hisp)	LR	B ALL	Pre
	batch1_sig133N	batch1	202	TB-17-03258	TBID-2	9	M	White (Non-Hisp)	LR	B ALL	Post
	batch1_sig129C	batch1	205	TB-17-02268	TBID-1	9	M	White (Non-Hisp)	LR	B ALL	Pre
	batch1_sig133C	batch1	205	TB-17-03667	TBID-2	9	M	White (Non-Hisp)	LR	B ALL	Post
	batch10_sig130N	batch10	44	TB-14-4319	TBID-1	9	M	White (Non-Hisp)	LR	B cell	Pre
	batch10_sig134N	batch10	44	TB-14-5116	TBID-2	9	M	White (Non-Hisp)	LR	B cell	Post
	batch10_sig127N	batch10	90	TB-15-0806	TBID-1	11	M	Black (Non-Hisp)	HR	B cell	Pre
	batch10_sig131N	batch10	90	TB-15-2281	TBID-2	11	M	Black (Non-Hisp)	HR	B cell	Post
	batch10_sig128N	batch10	100	TB-15-3645	TBID-1	9	M	White (Non-Hisp)	SR	B cell	Pre
	batch10_sig132N	batch10	100	TB-15-4669	TBID-2	9	M	White (Non-Hisp)	SR	B cell	Post
	batch10_sig127C	batch10	135	TB-16-01628	TBID-1	9	M	White (Non-Hisp)	SR	T cell	Pre
	batch10_sig131C	batch10	135	TB-16-02851	TBID-2	9	M	White (Non-Hisp)	SR	T cell	Post
	batch10_sig128C	batch10	166	TB-16-07021	TBID-1	11	F	White (Non-Hisp)	SR	B cell	Pre
	batch10_sig132C	batch10	166	TB-16-08506	TBID-2	11	F	White (Non-Hisp)	SR	B cell	Post
	batch10_sig129N	batch10	171	TB-16-07907	TBID-1	9	F	White (Non-Hisp)	LR	B cell	Pre
	batch10_sig133N	batch10	171	TB-16-09098	TBID-2	9	F	White (Non-Hisp)	LR	B cell	Post
	batch10_sig130C	batch10	177	TB-16-08214	TBID-1	9	M	Black (Non-Hisp)	LR	B cell	Pre
	batch10_sig129C	batch10	191	TB-16-10167	TBID-1	9	F	White (Non-Hisp)	LR	B cell	Pre
	batch10_sig133C	batch10	191	TB-17-00598	TBID-2	9	F	White (Non-Hisp)	LR	B cell	Post
	batch11_sig127N	batch11	74	TB-14-7311	TBID-1	11	M	White (Non-Hisp)	HR	B cell	Pre
	batch11_sig130C	batch11	74	TB-14-8557	TBID-2	11	M	White (Non-Hisp)	HR	B cell	Post
	batch11_sig128C	batch11	92	TB-15-1496	TBID-1	9	M	Black (Non-Hisp)	LR	B cell	Pre
	batch11_sig132N	batch11	92	TB-15-2680	TBID-2	9	M	Black (Non-Hisp)	LR	B cell	Post
	batch11_sig129N	batch11	99	TB-15-3179	TBID-1	9	M	White (Mexican/Chicano)	LR	B cell	Pre
	batch11_sig132C	batch11	99	TB-15-4393	TBID-2	9	M	White (Mexican/Chicano)	LR	B cell	Post
	batch11_sig128N	batch11	125	TB-15-9897	TBID-1	11	F	Black (Non-Hisp)	SR	T cell	Pre
	batch11_sig131C	batch11	125	TB-16-00776	TBID-2	11	F	Black (Non-Hisp)	SR	T cell	Post
	batch11_sig129C	batch11	151	TB-16-04931	TBID-1	9	F	White (Non-Hisp)	LR	B cell	Pre
	batch11_sig133N	batch11	151	TB-16-05973	TBID-2	9	F	White (Non-Hisp)	LR	B cell	Post
	batch11_sig130N	batch11	159	TB-16-06285	TBID-1	9	F	White (Non-Hisp)	LR	B cell	Pre
	batch11_sig133C	batch11	159	TB-16-07501	TBID-2	9	F	White (Non-Hisp)	LR	B cell	Post
	batch11_sig134N	batch11	174	TB-16-09313	TBID-2	9	M	White (Non-Hisp)	LR	B cell	Post
	batch11_sig127C	batch11	179	TB-16-08351	TBID-1	9	M	White (Non-Hisp)	SR	B cell	Pre
	batch11_sig131N	batch11	179	TB-16-09914	TBID-2	9	M	White (Non-Hisp)	SR	B cell	Post
	batch12_sig128N	batch12	78	TB-15-8590	TBID-1	11	M	White (Non-Hisp)	SR	T-cell	Pre
	batch12_sig131C	batch12	78	TB-15-10249	TBID-2	11	M	White (Non-Hisp)	SR	T-cell	Post
	batch12_sig128C	batch12	86	TB-15-0807	TBID-1	9	F	White (Non-Hisp)	SR	B cell	Pre
	batch12_sig132N	batch12	86	TB-15-1734	TBID-2	9	F	White (Non-Hisp)	SR	B cell	Post
	batch12_sig127C	batch12	96	TB-15-2679	TBID-1	11	F	White (Non-Hisp)	SR	B cell	Pre
	batch12_sig131N	batch12	96	TB-15-4202	TBID-2	11	F	White (Non-Hisp)	SR	B cell	Post
	batch12_sig129N	batch12	127	TB-15-10526	TBID-1	9	F	White (Non-Hisp)	LR	B cell	Pre
	batch12_sig132C	batch12	127	TB-16-00968	TBID-2	9	F	White (Non-Hisp)	LR	B cell	Post
	batch12_sig129C	batch12	160	TB-16-06493	TBID-1	11	M	Black (Non-Hisp)	LR	B cell	Pre
	batch12_sig133N	batch12	160	TB-16-07687	TBID-2	11	M	Black (Non-Hisp)	LR	B cell	Post
	batch12_sig130N	batch12	168	TB-16-07358	TBID-1	9	M	White (NOS Hisp)	LR	B cell	Pre
	batch12_sig133C	batch12	168	TB-16-08657	TBID-2	9	M	White (NOS Hisp)	LR	B cell	Post
	batch12_sig134N	batch12	177	TB-16-09577	TBID-2	9	M	Black (Non-Hisp)	LR	B cell	Post
	batch12_sig127N	batch12	184	TB-16-09855	TBID-1	9	M	White (Non-Hisp)	SHR	B ALL	Pre
	batch12_sig130C	batch12	184	TB-16-11222	TBID-2	9	M	White (Non-Hisp)	SHR	B ALL	Post
	batch13_sig130C	batch13	39	TB-14-3339	TBID-1	9	M	Mixed Race (Mexican/Chicano)	LR	B cell	Pre
	batch13_sig129N	batch13	56	TB-14-5114	TBID-1	9	M	White (Hispanic)	LR	B cell	Pre
	batch13_sig133N	batch13	56	TB-14-6214	TBID-2	9	M	White (Hispanic)	LR	B cell	Post
	batch13_sig127C	batch13	57	TB-14-5027	TBID-1	11	F	White (Non-Hisp)	SR	T cell	Pre
	batch13_sig131C	batch13	57	TB-14-6327	TBID-2	11	F	White (Non-Hisp)	SR	T cell	Post
	batch13_sig127N	batch13	62	TB-14-5415	TBID-1	11	M	Black (Non-Hisp)	S/HR	B cell	Pre
	batch13_sig131N	batch13	62	TB-14-6812	TBID-2	11	M	Black (Non-Hisp)	S/HR	B cell	Post
	batch13_sig128N	batch13	63	TB-14-5796	TBID-1	9	M	White (Non-Hisp)	SR	B cell	Pre
	batch13_sig132N	batch13	63	TB-14-6867	TBID-2	9	M	White (Non-Hisp)	SR	B cell	Post
	batch13_sig128C	batch13	91	TB-15-1129	TBID-1	9	M	White (Puerto Rican)	SR	B cell	Pre
	batch13_sig132C	batch13	91	TB-15-2534	TBID-2	9	M	White (Puerto Rican)	SR	B cell	Post
	batch13_sig129C	batch13	111	TB-15-6527	TBID-1	9	F	White (Non-Hisp)	LR	B cell	Pre
	batch13_sig133C	batch13	111	TB-15-7640	TBID-2	9	F	White (Non-Hisp)	LR	B cell	Post
	batch13_sig130N	batch13	112	TB-15-6753	TBID-1	9	F	White (Non-Hisp)	LR	B cell	Pre
	batch13_sig134N	batch13	112	TB-15-7887	TBID-2	9	F	White (Non-Hisp)	LR	B cell	Post
	batch14_sig127C	batch14	5	TB-13-4731	TBID-1	9	M	White (Non-Hisp)	SR	T cell ALL	Pre
	batch14_sig131N	batch14	5	TB-13-5733	TBID-2	9	M	White (Non-Hisp)	SR	T cell ALL	Post
	batch14_sig127N	batch14	7	TB-13-4806	TBID-1	11	M	Black (Non-Hisp)	SR	B cell	Pre
	batch14_sig130C	batch14	7	TB-13-5797	TBID-2	11	M	Black (Non-Hisp)	SR	B cell	Post
	batch14_sig130N	batch14	14	TB-13-5462	TBID-1	9	F	White (Non-Hisp)	LR	B cell	Pre
	batch14_sig133C	batch14	14	TB-13-6280	TBID-2	9	F	White (Non-Hisp)	LR	B cell	Post
	batch14_sig134N	batch14	39	TB-14-4137	TBID-2	9	M	Mixed Race (Mexican/Chicano)	LR	B cell	Post
	batch14_sig128C	batch14	88	TB-15-0889	TBID-1	9	F	White (Non-Hisp)	LR	B cell	Pre
	batch14_sig132N	batch14	88	TB-15-1835	TBID-2	9	F	White (Non-Hisp)	LR	B cell	Post
	batch14_sig129N	batch14	95	TB-15-2358	TBID-1	9	F	White (Non-Hisp)	LR	B cell	Pre
	batch14_sig132C	batch14	95	TB-15-4005	TBID-2	9	F	White (Non-Hisp)	LR	B cell	Post
	batch14_sig129C	batch14	97	TB-15-2206	TBID-1	9	F	White (Non-Hisp)	LR	B cell	Pre
	batch14_sig133N	batch14	97	TB-15-4203	TBID-2	9	F	White (Non-Hisp)	LR	B cell	Post
	batch14_sig128N	batch14	115	TB-15-7436	TBID-1	11	F	White (Non-Hisp)	SR	B cell	Pre
	batch14_sig131C	batch14	115	TB-15-8981	TBID-2	11	F	White (Non-Hisp)	SR	B cell	Post
	batch15_sig128C	batch15	16	TB-13-5873	TBID-1	9	M	White (Non-Hisp)	SR	B cell	Pre
	batch15_sig132N	batch15	16	TB-14-0050	TBID-2	9	M	White (Non-Hisp)	SR	B cell	Post
	batch15_sig129N	batch15	42	TB-14-3295	TBID-1	9	F	White (Non-Hisp)	LR	B cell	Pre
	batch15_sig132C	batch15	42	TB-14-4278	TBID-2	9	F	White (Non-Hisp)	LR	B cell	Post
	batch15_sig129C	batch15	54	TB-14-5113	TBID-1	9	M	White (Non-Hisp)	LR	B cell	Pre
	batch15_sig133N	batch15	54	TB-14-6086	TBID-2	9	M	White (Non-Hisp)	LR	B cell	Post
	batch15_sig127N	batch15	66	TB-14-6518	TBID-1	11	F	Black (Non-Hisp)	SHR	B cell	Pre
	batch15_sig130C	batch15	66	TB-14-7206	TBID-2	11	F	Black (Non-Hisp)	SHR	B cell	Post
	batch15_sig130N	batch15	80	TB-15-9169	TBID-1	9	M	White (Non-Hisp)	LR	B cell	Pre
	batch15_sig133C	batch15	80	TB-15-10752	TBID-2	9	M	White (Non-Hisp)	LR	B cell	Post
	batch15_sig127C	batch15	136	TB-16-01551	TBID-1	11	M	White (Non-Hisp)	SR	T-ALL	Pre
	batch15_sig131N	batch15	136	TB-16-02879	TBID-2	11	M	White (Non-Hisp)	SR	T-ALL	Post
	batch15_sig128N	batch15	175	TB-16-08165	TBID-1	9	F	White (NOS-Hisp)	SR	B cell	Pre
	batch15_sig131C	batch15	175	TB-16-09450	TBID-2	9	F	White (NOS-Hisp)	SR	B cell	Post
	batch16_sig127N	batch16	23	TB-13-6510	TBID-1	11	M	White (Hispanic)	SR	T cell	Pre
	batch16_sig131N	batch16	23	TB-14-0566	TBID-2	11	M	White (Hispanic)	SR	T cell	Post
	batch16_sig128C	batch16	46	TB-14-4471	TBID-1	9	F	Black (Non-Hisp)	LR	B cell	Pre
	batch16_sig132C	batch16	46	TB-14-5592	TBID-2	9	F	Black (Non-Hisp)	LR	B cell	Post
	batch16_sig129C	batch16	51	TB-14-5028	TBID-1	9	F	White (Non-Hisp)	LR	B cell	Pre
	batch16_sig133C	batch16	51	TB-14-5981	TBID-2	9	F	White (Non-Hisp)	LR	B cell	Post
	batch16_sig129N	batch16	59	TB-14-5384	TBID-1	9	F	White (Non-Hisp)	LR	B cell	Pre
	batch16_sig133N	batch16	59	TB-14-6596	TBID-2	9	F	White (Non-Hisp)	LR	B cell	Post
	batch16_sig130N	batch16	81	TB-15-9148	TBID-1	9	M	White (Non-Hisp)	LR	B cell	Pre
	batch16_sig134N	batch16	81	TB-15-10754	TBID-2	9	M	White (Non-Hisp)	LR	B cell	Post
	batch16_sig127C	batch16	133	TB-16-01803	TBID-1	9	M	White (Non-Hisp)	SR	B cell	Pre
	batch16_sig131C	batch16	133	TB-16-02428	TBID-2	9	M	White (Non-Hisp)	SR	B cell	Post
	batch16_sig128N	batch16	156	TB-16-04193	TBID-1	11	M	White (Chicano/Mexican)	SR	B cell	Pre
	batch16_sig132N	batch16	156	TB-16-06630	TBID-2	11	M	White (Chicano/Mexican)	SR	B cell	Post
	batch16_sig130C	batch16	174	TB-16-07811	TBID-1	9	M	White (Non-Hisp)	LR	B cell	Pre
	batch17_sig127C	batch17	4	TB-13-4542	TBID-1	11	M	White (Non-Hisp)	SR	T cell	Pre
	batch17_sig131N	batch17	4	TB-13-5534	TBID-2	11	M	White (Non-Hisp)	SR	T cell	Post
	batch17_sig128C	batch17	38	TB-14-2581	TBID-1	9	M	White (Non-Hisp)	SR	B lineage	Pre
	batch17_sig132N	batch17	38	TB-14-3794	TBID-2	9	M	White (Non-Hisp)	SR	B lineage	Post
	batch17_sig127N	batch17	64	TB-14-6064	TBID-1	11	F	White (Mexican/Chicano)	S/HR	B cell	Pre
	batch17_sig130C	batch17	64	TB-14-7021	TBID-2	11	F	White (Mexican/Chicano)	S/HR	B cell	Post
	batch17_sig129C	batch17	79	TB-15-8881	TBID-1	9	F	White (Non-Hisp)	LR	B cell	Pre
	batch17_sig133N	batch17	79	TB-15-10474	TBID-2	9	F	White (Non-Hisp)	LR	B cell	Post
	batch17_sig129N	batch17	85	TB-15-0588	TBID-1	9	M	Black (Non-Hisp)	LR	Pre-B	Pre
	batch17_sig132C	batch17	85	TB-15-1599	TBID-2	9	M	Black (Non-Hisp)	LR	Pre-B	Post
	batch17_sig128N	batch17	107	TB-15-5592	TBID-1	9	F	White (Non-Hisp)	SR	B lineage	Pre
	batch17_sig131C	batch17	107	TB-15-6914	TBID-2	9	F	White (Non-Hisp)	SR	B lineage	Post
	batch17_sig130N	batch17	138	TB-16-02082	TBID-1	9	M	White (Non-Hisp)	LR	B cell	Pre
	batch17_sig133C	batch17	138	TB-16-03415	TBID-2	9	M	White (Non-Hisp)	LR	B cell	Post
	batch17_sig134N	batch17	173	TB-16-09244	TBID-2	9	M	White (Non-Hisp)	LR	B cell	Post
	batch18_sig129N	batch18	82	TB-15-0027	TBID-1	9	F	White (Non-Hisp)	LR	B cell	Pre
	batch18_sig133N	batch18	82	TB-15-1217	TBID-2	9	F	White (Non-Hisp)	LR	B cell	Post
	batch18_sig129C	batch18	103	TB-15-4555	TBID-1	9	M	White (Non-Hisp)	LR	B lineage	Pre
	batch18_sig133C	batch18	103	TB-15-5591	TBID-2	9	M	White (Non-Hisp)	LR	B lineage	Post
	batch18_sig130N	batch18	106	TB-15-5473	TBID-1	9	M	White (Non-Hisp)	LR	B cell	Pre
	batch18_sig134N	batch18	106	TB-15-6913	TBID-2	9	M	White (Non-Hisp)	LR	B cell	Post
	batch18_sig127N	batch18	141	TB-16-02469	TBID-1	11	F	White (Non-Hisp)	SHR	B cell	Pre
	batch18_sig131N	batch18	141	TB-16-04333	TBID-2	11	F	White (Non-Hisp)	SHR	B cell	Post
	batch18_sig130C	batch18	148	TB-16-03995	TBID-1	9	M	White (Chicano/Mexican)	LR	B cell	Pre
	batch18_sig127C	batch18	154	TB-16-05216	TBID-1	11	F	Black (Non-Hisp)	SR	T cell	Pre
	batch18_sig131C	batch18	154	TB-16-06494	TBID-2	11	F	Black (Non-Hisp)	SR	T cell	Post
	batch18_sig128N	batch18	187	TB-16-10115	TBID-1	9	M	White (Non-Hisp)	SR	B ALL	Pre
	batch18_sig132N	batch18	187	TB-17-00071	TBID-2	9	M	White (Non-Hisp)	SR	B ALL	Post
	batch18_sig128C	batch18	192	TB-16-11151	TBID-1	9	M	White (Non-Hisp)	LR	B ALL	Pre
	batch18_sig132C	batch18	192	TB-17-01073	TBID-2	9	M	White (Non-Hisp)	LR	B ALL	Post
	batch19_sig127C	batch19	18	TB-13-6119	TBID-1	11	M	White (Non-Hisp)	SR	B cell	Pre
	batch19_sig131C	batch19	18	TB-14-0129	TBID-2	11	M	White (Non-Hisp)	SR	B cell	Post
	batch19_sig128N	batch19	19	TB-13-6297	TBID-1	11	M	White (Non-Hisp)	SR	B cell	Pre
	batch19_sig132N	batch19	19	TB-14-0430	TBID-2	11	M	White (Non-Hisp)	SR	B cell	Post
	batch19_sig129C	batch19	26	TB-14-0261	TBID-1	9	F	Mixed Race (Mexican/Chicano)	LR	B cell	Pre
	batch19_sig133C	batch19	26	TB-14-1255	TBID-2	9	F	Mixed Race (Mexican/Chicano)	LR	B cell	Post
	batch19_sig127N	batch19	40	TB-14-3791	TBID-1	9	M	White (Non-Hisp)	SR	T cell	Pre
	batch19_sig131N	batch19	40	TB-14-4206	TBID-2	9	M	White (Non-Hisp)	SR	T cell	Post
	batch19_sig129N	batch19	61	TB-14-5978	TBID-1	9	F	White (Non-Hisp)	LR	B cell	Pre
	batch19_sig133N	batch19	61	TB-14-6772	TBID-2	9	F	White (Non-Hisp)	LR	B cell	Post
	batch19_sig128C	batch19	126	TB-15-10248	TBID-1	9	F	Black (Non-Hisp)	LR(provisional)	B	Pre
	batch19_sig132C	batch19	126	TB-16-00777	TBID-2	9	F	Black (Non-Hisp)	LR(provisional)	B	Post
	batch19_sig130N	batch19	164	TB-16-07139	TBID-1	9	M	White (Non-Hisp)	LR	B cell	Pre
	batch19_sig134N	batch19	164	TB-16-08298	TBID-2	9	M	White (Non-Hisp)	LR	B cell	Post
	batch19_sig130C	batch19	173	TB-16-07864	TBID-1	9	M	White (Non-Hisp)	LR	B cell	Pre
	batch2_sig128N	batch2	20	TB-13-5946	TBID-1	9	F	Asian (Non-hispanic)	SR	B cell	Pre
	batch2_sig131C	batch2	20	TB-14-0444	TBID-2	9	F	Asian (Non-hispanic)	SR	B cell	Post
	batch2_sig132C	batch2	31	TB-14-1916	TBID-2	9	M	White (Non-Hisp)	LR	B cell	Post
	batch2_sig129N	batch2	43	TB-14-3062	TBID-1	9	M	White (Non-Hisp)	LR	B cell	Pre
	batch2_sig128C	batch2	109	TB-15-5859	TBID-1	9	F	Black (Non-Hisp)	SR	B cell	Pre
	batch2_sig132N	batch2	109	TB-15-7287	TBID-2	9	F	Black (Non-Hisp)	SR	B cell	Post
	batch2_sig127C	batch2	137	TB-16-01553	TBID-1	11	M	White (Non-Hisp)	SR	T-cell	Pre
	batch2_sig131N	batch2	137	TB-16-02907	TBID-2	11	M	White (Non-Hisp)	SR	T-cell	Post
	batch2_sig129C	batch2	143	TB-16-03111	TBID-1	9	M	White (Non-Hisp)	LR	B-ALL	Pre
	batch2_sig133N	batch2	143	TB-16-04363	TBID-2	9	M	White (Non-Hisp)	LR	B-ALL	Post
	batch2_sig130N	batch2	169	TB-16-07405	TBID-1	9	M	White (Non-Hisp)	LR	B-ALL	Pre
	batch2_sig133C	batch2	169	TB-16-08800	TBID-2	9	M	White (Non-Hisp)	LR	B-ALL	Post
	batch2_sig127N	batch2	201	TB-17-01385	TBID-1	11	M	White (Non-Hisp)	HR	B ALL (Ph+)	Pre
	batch2_sig130C	batch2	201	TB-17-02681	TBID-2	11	M	White (Non-Hisp)	HR	B ALL (Ph+)	Post
	batch20_sig127C	batch20	34	TB-14-1792	TBID-1	11	M	White (Non-Hisp)	SR	B lineage	Pre
	batch20_sig131N	batch20	34	TB-14-2753	TBID-2	11	M	White (Non-Hisp)	SR	B lineage	Post
	batch20_sig130N	batch20	60	TB-14-5462	TBID-1	9	F	White (Non-Hisp)	LR	B cell	Pre
	batch20_sig133C	batch20	60	TB-14-6650	TBID-2	9	F	White (Non-Hisp)	LR	B cell	Post
	batch20_sig134N	batch20	65	TB-14-7156	TBID-2	9	M	White (Non-Hisp)	SR	B cell	Post
	batch20_sig129C	batch20	68	TB-14-6622	TBID-1	9	F	Mixed Race (Mexican/Chicano)	LR	B cell	Pre
	batch20_sig133N	batch20	68	TB-14-7475	TBID-2	9	F	Mixed Race (Mexican/Chicano)	LR	B cell	Post
	batch20_sig128N	batch20	89	TB-15-0702	TBID-1	11	M	White (Non-Hisp)	SR	B cell	Pre
	batch20_sig131C	batch20	89	TB-15-1836	TBID-2	11	M	White (Non-Hisp)	SR	B cell	Post
	batch20_sig127N	batch20	145	TB-16-03726	TBID-1	9	M	Black (Non-Hisp)	SHR	T-ALL	Pre
	batch20_sig130C	batch20	145	TB-16-04934	TBID-2	9	M	Black (Non-Hisp)	SHR	T-ALL	Post
	batch20_sig128C	batch20	153	TB-16-04932	TBID-1	9	M	White (Non-Hisp)	SR	T cell	Pre
	batch20_sig132N	batch20	153	TB-16-06335	TBID-2	9	M	White (Non-Hisp)	SR	T cell	Post
	batch20_sig132C	batch20	183	TB-16-11150	TBID-2	9	F	White (Non-Hisp)	LR	B ALL	Post
	batch20_sig129N	batch20	198	TB-17-00599	TBID-1	9	F	White (Non-Hisp)	LR	B ALL	Pre
	batch21_sig127N	batch21	50	TB-14-4558	TBID-1	11	F	White (Non-Hisp)	SR	B cell	Pre
	batch21_sig130C	batch21	50	TB-14-5899	TBID-2	11	F	White (Non-Hisp)	SR	B cell	Post
	batch21_sig130N	batch21	72	TB-14-7512	TBID-1	9	F	White (Non-Hisp)	LR	B cell	Pre
	batch21_sig133C	batch21	72	TB-14-8366	TBID-2	9	F	White (Non-Hisp)	LR	B cell	Post
	batch21_sig128N	batch21	108	TB-15-5476	TBID-1	9	M	White (Non-Hisp)	LR	B cell	Pre
	batch21_sig131C	batch21	108	TB-15-6915	TBID-2	9	M	White (Non-Hisp)	LR	B cell	Post
	batch21_sig128C	batch21	110	TB-15-6139	TBID-1	9	M	White (Non-Hisp)	LR	B cell	Pre
	batch21_sig132N	batch21	110	TB-15-7549	TBID-2	9	M	White (Non-Hisp)	LR	B cell	Post
	batch21_sig129C	batch21	113	TB-15-7188	TBID-1	9	F	Mixed Race (B+W, non-hispanic)	LR	B cell	Pre
	batch21_sig133N	batch21	113	TB-15-8592	TBID-2	9	F	Mixed Race (B+W, non-hispanic)	LR	B cell	Post
	batch21_sig129N	batch21	117	TB-15-7884	TBID-1	9	M	White (Non-Hisp)	LR	B cell	Pre
	batch21_sig132C	batch21	117	TB-15-9373	TBID-2	9	M	White (Non-Hisp)	LR	B cell	Post
	batch21_sig134N	batch21	148	TB-16-05229	TBID-2	9	M	White (Chicano/Mexican)	LR	B cell	Post
	batch21_sig127C	batch21	162	TB-16-06692	TBID-1	11	M	Black (Non-Hisp)	SR	T cell	Pre
	batch21_sig131N	batch21	162	TB-16-08084	TBID-2	11	M	Black (Non-Hisp)	SR	T cell	Post
	batch22_sig127C	batch22	45	TB-14-4560	TBID-1	11	F	White (Non-Hisp)	SR	B cell	Pre
	batch22_sig131C	batch22	45	TB-14-5495	TBID-2	11	F	White (Non-Hisp)	SR	B cell	Post
	batch22_sig128N	batch22	55	TB-14-4794	TBID-1	11	M	White (Non-Hisp)	SR	B cell	Pre
	batch22_sig132N	batch22	55	TB-14-6151	TBID-2	11	M	White (Non-Hisp)	SR	B cell	Post
	batch22_sig130C	batch22	65	TB-14-6085	TBID-1	9	M	White (Non-Hisp)	SR	B cell	Pre
	batch22_sig128C	batch22	76	TB-14-8170	TBID-1	9	F	Black (Non-Hisp)	LR	B cell	Pre
	batch22_sig132C	batch22	76	TB-15-0477	TBID-2	9	F	Black (Non-Hisp)	LR	B cell	Post
	batch22_sig127N	batch22	119	TB-15-8168	TBID-1	9	M	White (Non-Hisp)	SR	T-cell	Pre
	batch22_sig131N	batch22	119	TB-15-9677	TBID-2	9	M	White (Non-Hisp)	SR	T-cell	Post
	batch22_sig130N	batch22	142	TB-16-02908	TBID-1	9		Asian (Non-hispanic)	LR	B-ALL	Pre
	batch22_sig134N	batch22	142	TB-16-04335	TBID-2	9		Asian (Non-hispanic)	LR	B-ALL	Post
	batch22_sig129C	batch22	157	TB-16-05972	TBID-1	9	M	White (NOS Hisp)	LR	B cell	Pre
	batch22_sig133C	batch22	157	TB-16-07140	TBID-2	9	M	White (NOS Hisp)	LR	B cell	Post
	batch22_sig129N	batch22	199	TB-17-00724	TBID-1	9	M	White (Non-Hisp)	LR	B ALL	Pre
	batch22_sig133N	batch22	199	TB-17-02199	TBID-2	9	M	White (Non-Hisp)	LR	B ALL	Post
	batch23_sig127C	batch23	21	TB-13-6346	TBID-1	11	M	White (Hispanic)	SR	B cell	Pre
	batch23_sig131N	batch23	21	TB-14-0445	TBID-2	11	M	White (Hispanic)	SR	B cell	Post
	batch23_sig128N	batch23	58	TB-14-5349	TBID-1	9	M	Black (Non-Hisp)	SR	T-cell	Pre
	batch23_sig131C	batch23	58	TB-14-6558	TBID-2	9	M	Black (Non-Hisp)	SR	T-cell	Post
	batch23_sig127N	batch23	71	TB-14-7292	TBID-1	11	M	White (Non-Hisp)	HR	B cell (Ph+)	Pre
	batch23_sig130C	batch23	71	TB-14-8270	TBID-2	11	M	White (Non-Hisp)	HR	B cell (Ph+)	Post
	batch23_sig129N	batch23	147	TB-16-03332	TBID-1	9	F	White (Non-Hisp)	LR	B ALL	Pre
	batch23_sig132C	batch23	147	TB-16-05082	TBID-2	9	F	White (Non-Hisp)	LR	B ALL	Post
	batch23_sig129C	batch23	188	TB-16-10018	TBID-1	9	M	White (Non-Hisp)	LR	B ALL	Pre
	batch23_sig133N	batch23	188	TB-17-00072	TBID-2	9	M	White (Non-Hisp)	LR	B ALL	Post
	batch23_sig130N	batch23	190	TB-16-10379	TBID-1	9	M	White (Non-Hisp)	LR	B ALL	Pre
	batch23_sig133C	batch23	190	TB-17-00287	TBID-2	9	M	White (Non-Hisp)	LR	B ALL	Post
	batch23_sig134N	batch23	198	TB-17-01919	TBID-2	9	F	White (Non-Hisp)	LR	B ALL	Post
	batch23_sig128C	batch23	203	TB-17-01998	TBID-1	9	F	White (Non-Hisp)	LR	B ALL	Pre
	batch23_sig132N	batch23	203	TB-17-03259	TBID-2	9	F	White (Non-Hisp)	LR	B ALL	Post
	batch24_sig129C	batch24	35	TB-14-1753	TBID-1	9	F	White (Non-Hisp)	LR	B ALL	Pre
	batch24_sig133C	batch24	35	TB-14-2771	TBID-2	9	F	White (Non-Hisp)	LR	B ALL	Post
	batch24_sig128C	batch24	134	TB-16-00595	TBID-1	11	M	Black (Non-Hisp)	LR	B	Pre
	batch24_sig132C	batch24	134	TB-16-02470	TBID-2	11	M	Black (Non-Hisp)	LR	B	Post
	batch24_sig127C	batch24	152	TB-16-04705	TBID-1	11	M	White (Non-Hisp)	SR	B cell	Pre
	batch24_sig131C	batch24	152	TB-16-06056	TBID-2	11	M	White (Non-Hisp)	SR	B cell	Post
	batch24_sig127N	batch24	158	TB-16-05880	TBID-1	9	F	White (Non-Hisp)	SHR	T cell	Pre
	batch24_sig131N	batch24	158	TB-16-07258	TBID-2	9	F	White (Non-Hisp)	SHR	T cell	Post
	batch24_sig129N	batch24	178	TB-16-08423	TBID-1	9	F	AM IND/Alaskan/White	LR	B ALL	Pre
	batch24_sig133N	batch24	178	TB-16-09856	TBID-2	9	F	AM IND/Alaskan/White	LR	B ALL	Post
	batch24_sig130C	batch24	183	TB-16-09662	TBID-1	9	F	White (Non-Hisp)	LR	B ALL	Pre
	batch24_sig130N	batch24	196	TB-17-00070	TBID-1	9	M	White (Non-Hisp)	LR	B ALL	Pre
	batch24_sig134N	batch24	196	TB-17-01438	TBID-2	9	M	White (Non-Hisp)	LR	B ALL	Post
	batch24_sig128N	batch24	197	TB-17-00198	TBID-1	9	M	White (Non-Hisp)	SR	B ALL	Pre
	batch24_sig132N	batch24	197	TB-17-01586	TBID-2	9	M	White (Non-Hisp)	SR	B ALL	Post
	batch3_sig129C	batch3	6	TB-13-4839	TBID-1	9	M	White (Non-Hisp)	LR	B cell	Pre
	batch3_sig133C	batch3	6	TB-13-5796	TBID-2	9	M	White (Non-Hisp)	LR	B cell	Post
	batch3_sig128N	batch3	25	TB-13-6661	TBID-1	9	M	Black (Non-Hisp)	SR	B cell	Pre
	batch3_sig132N	batch3	25	TB-14-0967	TBID-2	9	M	Black (Non-Hisp)	SR	B cell	Post
	batch3_sig130N	batch3	28	TB-14-0813	TBID-1	9	M	White (Non-Hisp)	LR	B cell	Pre
	batch3_sig134N	batch3	28	TB-14-1515	TBID-2	9	M	White (Non-Hisp)	LR	B cell	Post
	batch3_sig129N	batch3	93	TB-15-1725	TBID-1	9	F	White (Non-Hisp)	LR	B lineage	Pre
	batch3_sig133N	batch3	93	TB-15-3233	TBID-2	9	F	White (Non-Hisp)	LR	B lineage	Post
	batch3_sig127N	batch3	104	TB-15-4752	TBID-1	9	F	White (Non-Hisp)	SR	T cell	Pre
	batch3_sig131N	batch3	104	TB-15-5711	TBID-2	9	F	White (Non-Hisp)	SR	T cell	Post
	batch3_sig128C	batch3	116	TB-15-7809	TBID-1	11	F	White (Non-Hisp)	LR	B cell	Pre
	batch3_sig132C	batch3	116	TB-15-9033	TBID-2	11	F	White (Non-Hisp)	LR	B cell	Post
	batch3_sig127C	batch3	182	TB-16-09314	TBID-1	11	M	Asian (Non-hispanic)	SR	B ALL	Pre
	batch3_sig131C	batch3	182	TB-16-10964	TBID-2	11	M	Asian (Non-hispanic)	SR	B ALL	Post
	batch3_sig130C	batch3	186	TB-16-09854	TBID-1	9	M	White (Non-Hisp)	LR	B Cell	Pre
	batch4_sig129C	batch4	30	TB-14-0321	TBID-1	9	M	White (Non-Hisp)	LR	B cell	Pre
	batch4_sig133C	batch4	30	TB-14-1689	TBID-2	9	M	White (Non-Hisp)	LR	B cell	Post
	batch4_sig130N	batch4	31	TB-14-0363	TBID-1	9	M	White (Non-Hisp)	LR	B cell	Pre
	batch4_sig128N	batch4	32	TB-14-1300	TBID-1	9	M	Black (Non-Hisp)	SR	B cell	Pre
	batch4_sig132N	batch4	32	TB-14-2174	TBID-2	9	M	Black (Non-Hisp)	SR	B cell	Post
	batch4_sig130C	batch4	140	TB-16-02992	TBID-1	9	M	Asian (Non-hispanic)	LR	B-ALL	Pre
	batch4_sig134N	batch4	140	TB-16-04332	TBID-2	9	M	Asian (Non-hispanic)	LR	B-ALL	Post
	batch4_sig127C	batch4	155	TB-16-05348	TBID-1	9	M	White (South/Central Amer)	SR	B cell	Pre
	batch4_sig131C	batch4	155	TB-16-06518	TBID-2	9	M	White (South/Central Amer)	SR	B cell	Post
	batch4_sig129N	batch4	170	TB-16-06897	TBID-1	9	F	White (NOS Hisp)	LR	B cell	Pre
	batch4_sig133N	batch4	170	TB-16-09048	TBID-2	9	F	White (NOS Hisp)	LR	B cell	Post
	batch4_sig128C	batch4	204	TB-17-01999	TBID-1	11	F	White (Non-Hisp)	SR	B ALL	Pre
	batch4_sig132C	batch4	204	TB-17-03519	TBID-2	11	F	White (Non-Hisp)	SR	B ALL	Post
	batch4_sig127N	batch4	206	TB-17-02907	TBID-1	11	F	White (Non-Hisp)	HR	T ALL (Ph+)	Pre
	batch4_sig131N	batch4	206	TB-17-04183	TBID-2	11	F	White (Non-Hisp)	HR	T ALL (Ph+)	Post
	batch5_sig128N	batch5	9	TB-13-5257	TBID-1	9	F	White (Hispanic)	SR	B cell	Pre
	batch5_sig131C	batch5	9	TB-13-5949	TBID-2	9	F	White (Hispanic)	SR	B cell	Post
	batch5_sig128C	batch5	41	TB-14-3061	TBID-1	9	F	White (Non-Hisp)	SR	B cell	Pre
	batch5_sig132N	batch5	41	TB-14-4207	TBID-2	9	F	White (Non-Hisp)	SR	B cell	Post
	batch5_sig134N	batch5	43	TB-14-4398	TBID-2	9	M	White (Non-Hisp)	LR	B cell	Post
	batch5_sig127C	batch5	53	TB-14-4966	TBID-1	11	M	White (Non-Hisp)	SR	T-cell	Pre
	batch5_sig131N	batch5	53	TB-14-6035	TBID-2	11	M	White (Non-Hisp)	SR	T-cell	Post
	batch5_sig129C	batch5	75	TB-14-7757	TBID-1	9	M	White (Non-Hisp)	LR	B cell	Pre
	batch5_sig133N	batch5	75	TB-15-0240	TBID-2	9	M	White (Non-Hisp)	LR	B cell	Post
	batch5_sig130N	batch5	84	TB-15-0536	TBID-1	9	M	White (Non-Hisp)	LR	B cell	Pre
	batch5_sig133C	batch5	84	TB-15-1588	TBID-2	9	M	White (Non-Hisp)	LR	B cell	Post
	batch5_sig129N	batch5	150	TB-16-04551	TBID-1	9	F	Black (Non-Hisp)	LR	B cell	Pre
	batch5_sig132C	batch5	150	TB-16-05717	TBID-2	9	F	Black (Non-Hisp)	LR	B cell	Post
	batch5_sig127N	batch5	181	TB-16-09097	TBID-1	11	M	Black (Non-Hisp)	SHR	T cell	Pre
	batch5_sig130C	batch5	181	TB-16-10853	TBID-2	11	M	Black (Non-Hisp)	SHR	T cell	Post
	batch6_sig130N	batch6	15	TB-13-6496	TBID-1	9	F	White (Hispanic)	LR	B cell	Pre
	batch6_sig133C	batch6	15	TB-13-6609	TBID-2	9	F	White (Hispanic)	LR	B cell	Post
	batch6_sig128C	batch6	17	TB-13-5418	TBID-1	9	M	White (Non-Hisp)	SR	B cell	Pre
	batch6_sig132N	batch6	17	TB-14-0053	TBID-2	9	M	White (Non-Hisp)	SR	B cell	Post
	batch6_sig127C	batch6	27	TB-14-0391	TBID-1	9	F	Black (Non-Hisp)	SR	T cell	Pre
	batch6_sig131N	batch6	27	TB-14-1429	TBID-2	9	F	Black (Non-Hisp)	SR	T cell	Post
	batch6_sig129C	batch6	52	TB-14-4996	TBID-1	9	M	White (Non-Hisp)	LR	B cell	Pre
	batch6_sig133N	batch6	52	TB-14-5982	TBID-2	9	M	White (Non-Hisp)	LR	B cell	Post
	batch6_sig129N	batch6	102	TB-15-4556	TBID-1	11	M	White (Non-Hisp)	LR	B cell	Pre
	batch6_sig132C	batch6	102	TB-15-5577	TBID-2	11	M	White (Non-Hisp)	LR	B cell	Post
	batch6_sig127N	batch6	120	TB-15-8299	TBID-1	9	M	White (Non-Hisp)	SR/HR	T-cell	Pre
	batch6_sig130C	batch6	120	TB-15-9895	TBID-2	9	M	White (Non-Hisp)	SR/HR	T-cell	Post
	batch6_sig128N	batch6	194	TB-16-11112	TBID-1	11	F	White (Chicano/Mexican)	SR	B ALL	Pre
	batch6_sig131C	batch6	194	TB-17-01200	TBID-2	11	F	White (Chicano/Mexican)	SR	B ALL	Post
	batch7_sig129N	batch7	10	TB-13-4869	TBID-1	9	F	White (Non-Hisp)	LR	B cell	Pre
	batch7_sig132C	batch7	10	TB-13-6097	TBID-2	9	F	White (Non-Hisp)	LR	B cell	Post
	batch7_sig128N	batch7	11	TB-13-4941	TBID-1	11	M	Black (Non-Hisp)	SR	T cell	Pre
	batch7_sig131C	batch7	11	TB-13-6120	TBID-2	11	M	Black (Non-Hisp)	SR	T cell	Post
	batch7_sig130N	batch7	33	TB-14-1587	TBID-1	9	M	White (Non-Hisp)	LR	Pre-B	Pre
	batch7_sig133C	batch7	33	TB-14-2622	TBID-2	9	M	White (Non-Hisp)	LR	Pre-B	Post
	batch7_sig127N	batch7	98	TB-15-3232	TBID-1	9	F	White (Non-Hisp)	LR-SR	B cell	Pre
	batch7_sig130C	batch7	98	TB-15-4391	TBID-2	9	F	White (Non-Hisp)	LR-SR	B cell	Post
	batch7_sig128C	batch7	167	TB-16-07402	TBID-1	11	F	White (NOS Hisp)	LR	B cell	Pre
	batch7_sig132N	batch7	167	TB-16-08568	TBID-2	11	F	White (NOS Hisp)	LR	B cell	Post
	batch7_sig129C	batch7	172	TB-16-07812	TBID-1	9	M	White (Mexican/Chicano)	LR	B cell	Pre
	batch7_sig133N	batch7	172	TB-16-09099	TBID-2	9	M	White (Mexican/Chicano)	LR	B cell	Post
	batch7_sig127C	batch7	180	TB-16-09312	TBID-1	9	M	White (Non-Hisp)	SR	B ALL	Pre
	batch7_sig131N	batch7	180	TB-16-10852	TBID-2	9	M	White (Non-Hisp)	SR	B ALL	Post
	batch7_sig134N	batch7	186	TB-17-00069	TBID-2	9	M	White (Non-Hisp)	LR	B Cell	Post
	batch8_sig130N	batch8	12	TB-13-5290	TBID-1	9	F	White (Non-Hisp)	LR	B cell	Pre
	batch8_sig133C	batch8	12	TB-13-6141	TBID-2	9	F	White (Non-Hisp)	LR	B cell	Post
	batch8_sig127N	batch8	24	TB-13-6651	TBID-1	11	F	White (Non-Hisp)	HR	T cell	Pre
	batch8_sig130C	batch8	24	TB-14-0966	TBID-2	11	F	White (Non-Hisp)	HR	T cell	Post
	batch8_sig129N	batch8	73	TB-14-7054	TBID-1	9	M	White (Non-Hisp)	LR	B cell	Pre
	batch8_sig132C	batch8	73	TB-14-8455	TBID-2	9	M	White (Non-Hisp)	LR	B cell	Post
	batch8_sig127C	batch8	101	TB-15-3499	TBID-1	9	M	Black (Non-Hisp)	SR	T cell	Pre
	batch8_sig131N	batch8	101	TB-15-4670	TBID-2	9	M	Black (Non-Hisp)	SR	T cell	Post
	batch8_sig128N	batch8	124	TB-15-10019	TBID-1	9	M	White (Non-Hisp)	SR	B	Pre
	batch8_sig131C	batch8	124	TB-16-00596	TBID-2	9	M	White (Non-Hisp)	SR	B	Post
	batch8_sig128C	batch8	128	TB-15-10677	TBID-1	11	F	White (Non-Hisp)	SR	B cell	Pre
	batch8_sig132N	batch8	128	TB-16-01118	TBID-2	11	F	White (Non-Hisp)	SR	B cell	Post
	batch8_sig129C	batch8	146	TB-16-03802	TBID-1	9	M	Mixed race (NOS-nonhisp)	LR	B cell	Pre
	batch8_sig133N	batch8	146	TB-16-05033	TBID-2	9	M	Mixed race (NOS-nonhisp)	LR	B cell	Post
	batch8_sig134N	batch8	185	TB-17-00067	TBID-2	9	M	White (Non-Hisp)	LR	B ALL	Post
	batch9_sig128N	batch9	13	TB-13-5235	TBID-1	11	F	White (Non-Hisp)	SR	B cell	Pre
	batch9_sig132N	batch9	13	TB-13-6172	TBID-2	11	F	White (Non-Hisp)	SR	B cell	Post
	batch9_sig130N	batch9	37	TB-14-2825	TBID-1	11	M	Black (Non-Hisp)	LR	B cell	Pre
	batch9_sig134N	batch9	37	TB-14-3793	TBID-2	11	M	Black (Non-Hisp)	LR	B cell	Post
	batch9_sig128C	batch9	47	TB-14-4470	TBID-1	9	F	White (Non-Hisp)	SR	B cell	Pre
	batch9_sig132C	batch9	47	TB-14-5638	TBID-2	9	F	White (Non-Hisp)	SR	B cell	Post
	batch9_sig127N	batch9	49	TB-14-4472	TBID-1	9	M	White (Non-Hisp)	HR	B cell	Pre
	batch9_sig131N	batch9	49	TB-14-5748	TBID-2	9	M	White (Non-Hisp)	HR	B cell	Post
	batch9_sig127C	batch9	87	TB-15-0808	TBID-1	9	M	White (Non-Hisp)	SR	T cell	Pre
	batch9_sig131C	batch9	87	TB-15-1735	TBID-2	9	M	White (Non-Hisp)	SR	T cell	Post
	batch9_sig129N	batch9	132	TB-16-00524	TBID-1	11	F	White (Non-Hisp)	LR	B	Pre
	batch9_sig133N	batch9	132	TB-16-02219	TBID-2	11	F	White (Non-Hisp)	LR	B	Post
	batch9_sig130C	batch9	185	TB-16-10165	TBID-1	9	M	White (Non-Hisp)	LR	B ALL	Pre
	batch9_sig129C	batch9	193	TB-16-11099	TBID-1	9	M	Asian (Non-hispanic)	LR	B ALL	Pre
	batch9_sig133C	batch9	193	TB-17-01199	TBID-2	9	M	Asian (Non-hispanic)	LR	B ALL	Post

### Sheet: Table S2
	Table S2. CSF proteomics results from pediatric Acute Lymphoblastic Leukemia survivors
	CSF samples were collected pre and post chemotherapy treatment and analyzed by TMT-LC/LC-MS/MS, followed by JUMP analyses. TMT reporter ion intensities were normalized for loading bias and log2 transformed. Proteins with missing values in more than 50% of samples were filtered out.
	ProteinAccession	batch1_sig127C	batch1_sig127N	batch1_sig128C	batch1_sig128N	batch1_sig129C	batch1_sig129N	batch1_sig130C	batch1_sig130N	batch1_sig131C	batch1_sig131N	batch1_sig132C	batch1_sig132N	batch1_sig133C	batch1_sig133N	batch1_sig134N	batch10_sig127C	batch10_sig127N	batch10_sig128C	batch10_sig128N	batch10_sig129C	batch10_sig129N	batch10_sig130C	batch10_sig130N	batch10_sig131C	batch10_sig131N	batch10_sig132C	batch10_sig132N	batch10_sig133C	batch10_sig133N	batch10_sig134N	batch11_sig127C	batch11_sig127N	batch11_sig128C	batch11_sig128N	batch11_sig129C	batch11_sig129N	batch11_sig130C	batch11_sig130N	batch11_sig131C	batch11_sig131N	batch11_sig132C	batch11_sig132N	batch11_sig133C	batch11_sig133N	batch11_sig134N	batch12_sig127C	batch12_sig127N	batch12_sig128C	batch12_sig128N	batch12_sig129C	batch12_sig129N	batch12_sig130C	batch12_sig130N	batch12_sig131C	batch12_sig131N	batch12_sig132C	batch12_sig132N	batch12_sig133C	batch12_sig133N	batch12_sig134N	batch13_sig127C	batch13_sig127N	batch13_sig128C	batch13_sig128N	batch13_sig129C	batch13_sig129N	batch13_sig130C	batch13_sig130N	batch13_sig131C	batch13_sig131N	batch13_sig132C	batch13_sig132N	batch13_sig133C	batch13_sig133N	batch13_sig134N	batch14_sig127C	batch14_sig127N	batch14_sig128C	batch14_sig128N	batch14_sig129C	batch14_sig129N	batch14_sig130C	batch14_sig130N	batch14_sig131C	batch14_sig131N	batch14_sig132C	batch14_sig132N	batch14_sig133C	batch14_sig133N	batch14_sig134N	batch15_sig127C	batch15_sig127N	batch15_sig128C	batch15_sig128N	batch15_sig129C	batch15_sig129N	batch15_sig130C	batch15_sig130N	batch15_sig131C	batch15_sig131N	batch15_sig132C	batch15_sig132N	batch15_sig133C	batch15_sig133N	batch15_sig134N	batch16_sig127C	batch16_sig127N	batch16_sig128C	batch16_sig128N	batch16_sig129C	batch16_sig129N	batch16_sig130C	batch16_sig130N	batch16_sig131C	batch16_sig131N	batch16_sig132C	batch16_sig132N	batch16_sig133C	batch16_sig133N	batch16_sig134N	batch17_sig127C	batch17_sig127N	batch17_sig128C	batch17_sig128N	batch17_sig129C	batch17_sig129N	batch17_sig130C	batch17_sig130N	batch17_sig131C	batch17_sig131N	batch17_sig132C	batch17_sig132N	batch17_sig133C	batch17_sig133N	batch17_sig134N	batch18_sig127C	batch18_sig127N	batch18_sig128C	batch18_sig128N	batch18_sig129C	batch18_sig129N	batch18_sig130C	batch18_sig130N	batch18_sig131C	batch18_sig131N	batch18_sig132C	batch18_sig132N	batch18_sig133C	batch18_sig133N	batch18_sig134N	batch19_sig127C	batch19_sig127N	batch19_sig128C	batch19_sig128N	batch19_sig129C	batch19_sig129N	batch19_sig130C	batch19_sig130N	batch19_sig131C	batch19_sig131N	batch19_sig132C	batch19_sig132N	batch19_sig133C	batch19_sig133N	batch19_sig134N	batch2_sig127C	batch2_sig127N	batch2_sig128C	batch2_sig128N	batch2_sig129C	batch2_sig129N	batch2_sig130C	batch2_sig130N	batch2_sig131C	batch2_sig131N	batch2_sig132C	batch2_sig132N	batch2_sig133C	batch2_sig133N	batch2_sig134N	batch20_sig127C	batch20_sig127N	batch20_sig128C	batch20_sig128N	batch20_sig129C	batch20_sig129N	batch20_sig130C	batch20_sig130N	batch20_sig131C	batch20_sig131N	batch20_sig132C	batch20_sig132N	batch20_sig133C	batch20_sig133N	batch20_sig134N	batch21_sig127C	batch21_sig127N	batch21_sig128C	batch21_sig128N	batch21_sig129C	batch21_sig129N	batch21_sig130C	batch21_sig130N	batch21_sig131C	batch21_sig131N	batch21_sig132C	batch21_sig132N	batch21_sig133C	batch21_sig133N	batch21_sig134N	batch22_sig127C	batch22_sig127N	batch22_sig128C	batch22_sig128N	batch22_sig129C	batch22_sig129N	batch22_sig130C	batch22_sig130N	batch22_sig131C	batch22_sig131N	batch22_sig132C	batch22_sig132N	batch22_sig133C	batch22_sig133N	batch22_sig134N	batch23_sig127C	batch23_sig127N	batch23_sig128C	batch23_sig128N	batch23_sig129C	batch23_sig129N	batch23_sig130C	batch23_sig130N	batch23_sig131C	batch23_sig131N	batch23_sig132C	batch23_sig132N	batch23_sig133C	batch23_sig133N	batch23_sig134N	batch24_sig127C	batch24_sig127N	batch24_sig128C	batch24_sig128N	batch24_sig129C	batch24_sig129N	batch24_sig130C	batch24_sig130N	batch24_sig131C	batch24_sig131N	batch24_sig132C	batch24_sig132N	batch24_sig133C	batch24_sig133N	batch24_sig134N	batch3_sig127C	batch3_sig127N	batch3_sig128C	batch3_sig128N	batch3_sig129C	batch3_sig129N	batch3_sig130C	batch3_sig130N	batch3_sig131C	batch3_sig131N	batch3_sig132C	batch3_sig132N	batch3_sig133C	batch3_sig133N	batch3_sig134N	batch4_sig127C	batch4_sig127N	batch4_sig128C	batch4_sig128N	batch4_sig129C	batch4_sig129N	batch4_sig130C	batch4_sig130N	batch4_sig131C	batch4_sig131N	batch4_sig132C	batch4_sig132N	batch4_sig133C	batch4_sig133N	batch4_sig134N	batch5_sig127C	batch5_sig127N	batch5_sig128C	batch5_sig128N	batch5_sig129C	batch5_sig129N	batch5_sig130C	batch5_sig130N	batch5_sig131C	batch5_sig131N	batch5_sig132C	batch5_sig132N	batch5_sig133C	batch5_sig133N	batch5_sig134N	batch6_sig127C	batch6_sig127N	batch6_sig128C	batch6_sig128N	batch6_sig129C	batch6_sig129N	batch6_sig130C	batch6_sig130N	batch6_sig131C	batch6_sig131N	batch6_sig132C	batch6_sig132N	batch6_sig133C	batch6_sig133N	batch6_sig134N	batch7_sig127C	batch7_sig127N	batch7_sig128C	batch7_sig128N	batch7_sig129C	batch7_sig129N	batch7_sig130C	batch7_sig130N	batch7_sig131C	batch7_sig131N	batch7_sig132C	batch7_sig132N	batch7_sig133C	batch7_sig133N	batch7_sig134N	batch8_sig127C	batch8_sig127N	batch8_sig128C	batch8_sig128N	batch8_sig129C	batch8_sig129N	batch8_sig130C	batch8_sig130N	batch8_sig131C	batch8_sig131N	batch8_sig132C	batch8_sig132N	batch8_sig133C	batch8_sig133N	batch8_sig134N	batch9_sig127C	batch9_sig127N	batch9_sig128C	batch9_sig128N	batch9_sig129C	batch9_sig129N	batch9_sig130C	batch9_sig130N	batch9_sig131C	batch9_sig131N	batch9_sig132C	batch9_sig132N	batch9_sig133C	batch9_sig133N	batch9_sig134N
	sp|P35813-2|PPM1A_HUMAN	14.1846	16.0848	14.7734	17.8924	14.6339	14.9373	14.714	14.6384	15.311	18.3859	14.6809	16.8196	15.4331	15.1569	15.3738	16.8146	14.7715	14.8247	15.6149	15.8519	14.5578	16.8832	14.4726	16.5942	15.0005	15.1758	15.873	15.1135	15.3641	15.3627	15.7866	15.6225	16.1363	14.8546	15.9333	15.6284	15.7708	15.1422	14.8635	14.7862	15.4413	15.0167	14.9638	14.8346	15.6862	15.5184	15.3196	13.8657	17.7254	16.1211	12.7019	16.0351	17.0638	15.191	16.6756	17.2313	13.055	16.5081	16.7473	13.4541	15.5702	15.5448	15.7071	15.4823	16.1412	15.2706	15.2903	15.4777	15.1896	15.5185	14.5902	15.7411	15.4539	15.0918	15.3027	15.977	15.5065	13.7049	16.8399	13.6784	14.9358	16.242	16.8267	18.8242	16.2783	15.2976	14.2866	15.2852	15.5106	13.367	15.479	15.1214	15.3681	15.6739	15.0103	15.3764	15.3474	17.2426	15.0919	15.9821	15.3498	15.4974	14.6821	15.0623	15.3576	NA	NA	NA	NA	NA	NA	NA	NA	NA	NA	NA	NA	NA	NA	NA	15.4124	15.1283	15.0921	15.097	16.2055	15.0352	14.7859	16.129	15.0942	15.6176	15.4322	15.0532	16.0391	15.9779	15.6153	16.509	16.8039	14.2394	15.0971	14.4847	15.9208	16.5768	15.45	16.4352	15.7525	15.6707	13.5989	15.0719	16.0191	15.3556	15.1743	16.3194	15.7794	15.6139	15.7518	14.7566	15.074	14.5997	15.3579	15.5949	15.7143	15.5634	15.1198	15.146	14.9951	16.0089	15.3833	15.6182	15.2838	16.0022	15.2996	15.454	15.2561	15.3113	15.7993	14.5011	15.2486	15.5599	14.8165	15.0374	15.4803	15.6292	15.3857	15.4713	15.3483	15.7556	15.1961	15.8114	15.1013	14.7834	15.5883	14.9406	15.7742	14.8109	15.4742	14.8923	16.6927	15.8782	16.5243	15.2398	15.4749	15.396	15.1442	14.8654	15.2993	15.0787	14.96	14.8699	14.9952	15.2883	15.2254	15.9097	15.7418	14.9075	15.231	15.5854	15.2727	15.6569	14.8926	15.4257	15.2587	15.1327	15.4728	15.7796	15.5179	15.2126	15.867	16.1281	14.8803	15.1276	15.5184	16.1036	14.5036	14.7197	15.5611	14.6629	15.6788	15.3971	15.4228	15.8174	15.4925	15.4056	15.3467	15.3859	15.5688	15.1142	15.6224	15.1648	15.4445	15.2897	15.9947	15.2958	15.5807	14.762	15.6031	16.4928	14.4929	17.553	17.4906	13.8989	13.9718	16.5628	17.59	13.3624	13.1864	17.8703	15.5709	12.7965	15.2449	15.968	16.7677	15.2293	15.2049	15.5179	15.9724	15.3446	16.2934	14.5762	16.0182	15.2902	14.7136	15.977	14.6625	15.1834	15.175	17.2351	15.9591	14.7346	14.4245	14.823	17.0087	15.4017	15.4641	14.7626	14.2585	17.672	14.5395	15.4568	15.653	14.8349	NA	NA	NA	NA	NA	NA	NA	NA	NA	NA	NA	NA	NA	NA	NA	NA	NA	NA	NA	NA	NA	NA	NA	NA	NA	NA	NA	NA	NA	NA	16.2099	14.7009	15.8576	15.3599	16.0047	15.1528	15.4419	14.8887	15.7013	15.1042	15.3371	15.276	15.5612	14.5146	15.4703	NA	NA	NA	NA	NA	NA	NA	NA	NA	NA	NA	NA	NA	NA	NA
	sp|O75347-2|TBCA_HUMAN	15.778	15.9042	15.8195	15.5455	16.2744	16.3013	15.7476	16.7906	15.9693	16.2072	15.6851	15.68	15.9415	16.2518	15.9039	15.7987	15.9067	16.2766	16.0788	16.0941	16.1864	16.5045	15.8856	15.7472	15.9031	15.9621	15.7191	15.8716	16.1766	15.7315	15.8735	16.0784	16.261	16.0546	15.9497	15.975	15.8712	15.892	15.9719	16.0114	15.9773	16.0144	15.9941	15.9983	16.0262	15.8775	15.9749	15.9851	16.1959	15.8336	15.9342	16.0464	16.324	15.6793	15.932	15.6467	16.0909	16.331	15.9054	16.245	16.3704	15.6498	15.8495	16.0666	16.1964	16.1417	16.194	16.0263	16.0187	15.638	15.9312	16.057	16.1354	15.6844	16.0071	15.9889	15.8899	15.9466	15.9675	16.0232	15.9742	16.229	16.1881	16.4391	15.8887	15.9911	15.9782	15.681	15.7466	15.8956	15.4605	16.1963	16.182	16.0275	16.3649	16.175	15.9128	16.2821	16.0269	15.6232	16.0088	16.1221	15.9426	15.8423	15.6715	16.0313	15.9188	16.0317	15.5056	16.0409	15.9667	16.4111	15.9447	16.3945	16.059	16.1645	15.835	16.3047	15.8857	15.9388	16.088	16.3488	16.1865	16.2786	15.8004	16.0539	16.1415	15.8725	16.0629	15.9179	15.8571	16.0053	15.7352	16.2038	15.4569	16.0768	15.9652	16.0882	15.8999	15.851	16.2969	16.1509	16.0912	16.1147	15.7741	15.6981	16.1593	15.9005	15.8644	15.9822	16.3973	16.7259	16.1125	15.8408	15.963	16.1079	15.952	15.9657	15.771	16.2143	15.8485	15.608	15.9395	15.8366	16.0216	16.2646	15.7599	16.2517	15.9912	15.6479	16.3162	16.0313	16.3435	15.9874	15.7441	15.0177	16.234	16.1541	15.7404	16.1163	16.1847	15.7742	15.9769	15.5577	16.0627	15.9575	15.95	16.4923	15.7428	15.9738	16.0897	15.8552	16.3414	15.9884	15.8409	15.5072	15.9901	16.1006	15.8779	15.9044	16.1686	16.2353	16.0108	16.2093	15.8094	15.9325	16.1205	15.8017	16.1973	15.8987	16.078	16.029	16.0052	15.6839	15.9515	15.9974	16.3892	15.8026	16.103	15.9288	15.9619	15.8513	16.1136	16.3291	15.8606	15.7195	15.6701	16.0022	16.3734	16.0533	15.8888	16.1038	16.1888	16.1272	15.6392	15.5643	16.0361	16.1558	15.9766	16.2081	15.4001	15.8067	15.6311	16.4537	16.2909	16.0238	15.861	16.0535	15.6206	15.9336	15.7274	16.3191	16.1162	16.2649	16.2216	15.5953	16.0566	16.0765	16.1047	16.141	16.1008	16.1614	16.1176	15.6057	16.3719	15.7265	16.0513	16.1964	15.7889	15.9918	15.9926	15.9351	16.2857	15.9984	16.0934	16.2404	16.2111	16.1558	15.6787	15.6698	15.8409	15.8656	15.9631	16.1376	15.5952	16.0841	16.0048	16.1568	15.9391	16.2286	16.012	15.9864	15.987	15.8597	16.112	15.7501	15.8786	16.1211	16.0167	15.6556	16.449	15.8748	15.9304	16.0321	15.7564	16.2188	16.0027	15.9928	15.8019	16.0074	16.0367	15.6721	15.9382	16.1758	15.909	16.4568	15.9385	16.2556	16.2816	16.0893	16.1411	15.723	16.0049	15.8361	16.2106	16.1287	16.0039	15.3428	16.0699	15.6285	15.9591	15.8652	16.1037	16.2178	15.781	16.3658	16.1548	16.1528	16.0115	15.8122	15.6582	15.4125	16.0746	15.9511	16.2936	15.9358	17.566	15.8211	16.5371	15.9944	15.3155	15.9903	16.2323	15.6132	16.8051	15.937	15.8406	15.5685	15.183	15.74
	sp|P80723|BASP1_HUMAN	19.3948	17.6752	18.4987	16.0663	18.9127	19.3684	18.2501	19.067	18.96	18.0798	18.0438	16.9503	18.5308	18.7942	18.6359	17.9282	18.002	18.6842	18.8015	18.9062	18.9075	19.2851	18.1115	17.8184	18.0246	18.0361	17.4746	18.5926	18.6463	18.143	18.8794	17.8062	18.2605	17.5286	19.4186	18.491	17.7201	17.896	17.6859	19.3175	17.8633	17.3386	18.6037	18.8553	20.1729	18.068	18.4771	17.8167	17.5159	17.6431	18.6958	18.627	19.4004	17.7105	18.6737	17.539	18.721	19.1398	18.5085	19.5587	19.212	18.0203	17.8348	19.2522	18.2977	19.173	18.6451	18.5811	18.4267	17.4524	18.5959	18.6012	17.667	18.6241	17.8187	18.3652	17.9461	18.69	17.5555	19.3143	19.0251	18.5044	18.9335	17.4782	17.9049	18.0223	19.3206	18.6672	18.4249	17.3878	17.6495	17.8732	19.2497	17.4926	19.5223	18.658	17.8195	18.1677	18.7949	18.246	18.2234	18.1336	19.1862	18.1881	18.254	17.9734	17.738	17.4579	17.8729	19.3198	19.1556	18.3955	17.912	19.6338	18.7175	18.4438	17.7699	18.9305	18.537	18.3992	17.9255	18.5733	19.7415	18.7689	18.0233	18.9549	19.1755	18.3842	19.079	18.2486	17.515	18.1246	18.068	18.5737	16.378	18.1475	17.5724	19.026	18.8431	18.0977	18.6476	18.118	18.8082	18.4022	17.7415	18.249	20.2684	17.6303	17.2449	18.6397	18.1078	19.1454	17.8791	18.0631	19.0215	17.2293	18.5686	18.566	17.9736	19.1693	17.8894	18.0994	18.3744	18.368	18.997	17.381	18.8247	19.2231	18.2556	18.0395	17.6914	18.2764	19.2998	18.6088	17.5487	16.3746	18.1131	19.2993	19.4015	18.7344	18.7536	18.0959	18.8432	17.1122	18.2286	18.7366	18.6834	19.5302	17.2192	17.9824	18.9154	17.9441	18.8974	18.283	18.3781	17.6393	18.7615	18.9534	18.4679	18.5012	17.8779	19.2351	18.7892	19.0288	18.1676	17.2826	18.004	18.6148	17.1326	19.0278	17.9338	17.0578	17.5016	17.5659	19.8344	19.5152	19.4488	17.657	19.0134	16.8362	18.2332	18.2119	19.0669	19.5709	18.9686	17.4392	17.0991	18.3656	18.7014	19.1877	18.3742	18.3066	18.5432	18.0557	17.8372	18.1895	18.6892	18.8227	18.7631	19.2565	17.1798	18.1456	17.8044	19.793	18.0674	18.456	18.237	19.0465	17.6218	18.4061	17.2551	19.429	18.0767	19.351	18.9691	17.8227	18.6233	17.6545	18.597	19.0201	18.743	18.797	18.0905	17.9137	19.1267	17.4018	18.4808	19.15	18.2518	18.179	18.7102	18.0397	19.0225	18.1194	18.7136	19.3449	17.2091	19.344	17.8688	18.3721	18.4507	18.1588	18.4176	18.4092	17.7411	18.1927	17.9597	18.8537	18.5501	19.0856	17.9935	18.5937	18.7272	18.3628	18.7959	18.0388	17.9703	18.6465	18.6096	17.3426	18.5988	16.9128	18.7061	18.7697	18.8689	19.0568	17.5136	18.554	17.1804	17.7591	18.7868	18.4	19.6044	18.8319	18.4831	18.8865	18.3078	19.3225	18.5302	18.246	18.7292	18.273	18.2945	17.8984	18.8815	18.2404	18.0268	17.1545	18.2869	18.5007	17.7158	17.8353	18.7063	18.8659	18.2473	18.8678	18.5033	18.3265	18.9694	17.8435	18.2393	18.0592	18.6162	17.792	18.9307	18.0802	18.9836	18.569	17.964	18.7792	17.8962	18.4693	17.9103	18.2952	19.1711	18.6483	17.8815	18.7263	17.7368	18.4121
	sp|P29966|MARCS_HUMAN	17.8942	17.1181	17.3707	16.7062	17.4985	17.7199	17.5946	17.1626	17.5004	18.3646	17.8675	17.127	17.8112	17.8554	17.5502	17.7931	17.2687	17.6496	17.6668	17.7131	17.6183	17.8949	17.4447	18.0142	17.3448	17.2851	17.2255	17.565	17.7411	17.2762	17.6331	17.6181	17.6577	17.4392	17.7632	17.6376	17.3091	17.3096	17.1578	17.9222	17.5268	17.3186	17.3966	17.7171	18.0825	17.0384	17.4799	17.0728	17.1368	17.058	17.5886	17.9501	18.1671	17.2362	17.9467	17.6796	17.7163	17.9752	17.7481	18.1051	17.8221	16.9939	17.2615	17.6545	17.4795	18.1723	17.96	17.5568	17.4336	17.0868	17.7918	17.3679	17.4249	17.6669	18.1584	17.7476	17.09	17.7552	17.1897	17.6931	17.5682	17.3917	17.8732	17.5712	17.6819	17.5391	18.138	17.3533	17.5838	17.574	17.594	16.8285	17.6337	16.6997	17.8868	18.5276	16.8055	17.8978	17.6438	18.1394	18.1798	17.2922	17.8474	17.195	17.5199	18.1484	16.9975	17.2432	17.1387	18.282	17.6118	16.9728	17.7632	18.0423	17.6853	17.5109	17.0743	17.9904	17.5473	17.789	16.7176	17.6295	18.6301	17.4504	17.4702	17.8204	17.5888	17.6717	17.9589	17.2892	17.4297	17.9279	17.465	17.8218	16.4976	17.5282	17.5356	17.4463	17.5425	17.0226	17.8252	17.6729	17.5556	17.646	17.029	17.4913	18.6443	17.2194	17.2458	17.88	17.3191	18.1138	17.5122	17.2346	17.986	17.0149	17.5856	17.3507	17.4735	18.001	17.3589	17.3779	17.9321	17.3024	17.7847	17.6308	17.0618	17.6547	17.4628	17.8903	17.6225	17.209	17.7047	17.6039	17.5169	16.5571	18.0141	17.7659	18.1071	17.7118	17.5535	17.521	17.6152	16.5128	16.9174	17.586	17.8325	18.2319	16.8666	17.9363	17.7951	18.4067	17.9162	17.1851	17.9573	16.7854	17.8409	17.561	17.8877	17.13	17.4813	17.6687	17.866	18.2126	17.5383	17.239	17.6171	17.6518	17.312	18.0457	17.9788	17.077	17.1778	17.1861	17.9733	17.457	18.6745	17.243	17.7025	17.2949	17.6242	17.1791	17.6041	17.749	17.5115	16.715	16.931	17.3912	17.597	17.9043	17.9774	17.658	17.8456	17.4684	17.1265	17.4787	17.8848	17.8842	17.8521	18.2637	16.9238	17.2517	17.2344	18.2299	17.559	17.8776	17.1031	17.7311	17.3107	17.4794	17.2301	17.9891	17.4603	18.2539	17.9236	17.2482	17.5968	17.2366	17.5601	17.599	17.6689	17.6329	17.3797	17.0983	18.3717	17.191	17.6909	17.8739	17.8184	17.8612	17.7604	16.8443	17.3153	17.3337	18.0156	17.7271	17.3559	18.1608	17.5686	17.1862	17.3342	17.7577	17.5857	18.0056	17.6199	17.7576	17.018	17.9004	17.5772	17.9889	17.1414	17.3946	17.783	16.9204	17.7122	17.5974	17.4137	17.9755	18.0824	17.4508	17.6524	17.2133	17.5004	17.1244	18.4622	17.4944	17.4918	17.5182	16.6292	17.4374	17.8375	17.2713	18.4964	17.9705	17.2581	17.5955	17.3436	17.5314	17.3303	17.1378	18.0875	17.9053	17.576	17.1915	17.6634	18.1621	17.3671	17.6701	17.2414	17.7963	17.2002	17.0359	17.4577	17.8425	17.6474	17.9471	17.5613	17.5666	18.24	17.0612	17.499	17.5953	17.7278	17.2126	18.0246	17.4169	18.374	17.563	17.4984	17.8466	17.1895	17.7046	17.2715	17.5436	18.3445	17.508	17.326	17.5126	17.1415	17.4056
	tr|A0A0A0MTI5|A0A0A0MTI5_HUMAN	20.0967	19.8064	19.7773	19.1902	20.4601	20.1845	20.0683	20.1394	20.2094	19.906	19.8107	19.8083	20.2359	20.1762	20.3644	20.1155	19.8064	20.4031	19.921	20.1648	20.0361	20.423	20.0029	20.1218	19.7848	20.2741	19.6432	20.0878	19.7567	20.0169	20.5887	20.2305	20.2926	19.7398	19.8298	19.9659	20.1354	19.5167	19.5983	20.3691	19.9824	19.7088	20.184	19.6323	20.3819	19.7694	20.0559	19.7634	20.0582	19.4922	19.916	19.9852	20.4488	19.7253	20.2913	19.5633	20.1828	20.4518	20.2423	20.294	20.3344	19.6894	19.8563	20.0603	19.7792	20.257	20.3311	20.1313	20.2592	19.9162	20.1237	19.8439	19.4411	19.985	20.3184	20.2204	20.0878	20.1156	19.8263	20.1749	19.9393	20.1956	19.9686	19.79	20.0301	19.581	20.0894	19.9027	20.0498	20.1993	19.6609	19.8801	20.0751	19.5558	20.5846	20.4768	19.8325	19.8908	19.9086	20.0533	20.1907	19.7239	20.2413	20.243	19.9861	20.0186	19.5992	19.9349	19.4886	20.3786	20.2574	19.8764	19.8353	20.7175	20.1789	20.043	19.753	20.2278	20.0823	20.0988	19.7381	20.3132	20.4532	20.2607	19.9246	20.2427	20.3694	19.7134	20.4368	20.0139	19.591	20.1315	19.6305	20.3216	18.7151	19.8169	19.8166	19.9884	20.1116	20.0537	20.1244	19.9232	20.2003	19.8694	19.5803	19.8763	20.6988	20.0457	19.6762	20.2796	19.7485	20.5407	20.1985	20.0631	19.7356	19.9293	19.8451	19.9415	19.871	20.582	20.0698	20.0194	19.7116	19.8211	20.0452	20.0182	19.9677	20.118	19.9765	20.0235	20.1552	19.9012	20.1663	20.0398	20.0773	18.9882	20.0996	20.2947	19.717	20.3173	19.8912	20.1941	19.9756	19.4461	19.893	19.9273	20.3334	20.2091	19.5626	20.0271	20.2195	20.2332	20.0987	20.0609	20.1691	19.6933	20.3615	20.377	20.3071	19.8294	19.8618	20.3182	20.0698	20.3216	20.0183	19.6905	19.975	19.9613	19.2223	20.0762	20.2653	19.7108	19.663	20.2256	20.2472	19.8676	20.5421	19.7467	20.1108	19.3048	20.1361	20.193	19.9523	20.198	20.0662	19.7307	19.714	19.8925	19.9562	20.271	19.9689	20.4912	19.9728	19.9287	19.9395	19.1077	20.1655	20.1403	20.1952	20.4758	19.3576	19.5577	20.1232	20.31	19.9866	20.2377	19.8744	20.0765	19.5412	20.0546	19.7866	20.3421	20.234	20.2151	20.3337	19.8881	19.9849	19.7819	19.9126	20.1362	20.1425	20.1005	19.7818	19.8794	20.657	19.6514	19.9119	20.3222	19.9889	20.1525	19.7828	19.805	20.2111	19.6844	20.0464	20.1119	19.7751	20.166	19.856	20.152	20.1798	20.021	20.314	20.3867	19.7265	20.297	19.707	20.2205	19.7424	20.2789	19.4536	20.0733	20.1887	19.7257	20.5162	19.5715	20.015	20.4712	20.1407	19.7694	19.9078	19.4528	20.1702	20.1853	20.3439	20.112	19.9426	20.0003	19.5917	19.7523	20.1474	20.22	20.4682	20.2195	19.7392	19.8497	19.9685	20.2036	20.0387	19.7522	20.1968	19.9741	19.9531	19.9577	20.0034	20.1881	20.1084	19.9042	19.867	20.237	20.0478	19.6676	20.1391	20.2363	19.8627	20.4369	20.0475	19.9502	20.2732	19.758	19.9675	19.7758	20.0115	19.5481	20.2792	20.1498	20.6115	20.3478	20.1822	19.8429	19.3378	20.0352	20.1184	19.9029	20.4797	20.1273	19.8719	19.7912	19.2876	20.1311
	tr|A0A1W2PPA3|A0A1W2PPA3_HUMAN	16.2695	16.3307	16.3634	16.6034	16.3358	15.7224	16.3734	15.081	16.5492	16.6626	16.3746	16.5763	16.2869	16.6649	16.3461	18.2721	15.9515	14.4963	17.1221	15.1324	14.9963	14.4185	17.139	19.4027	18.072	15.0182	17.5671	15.9052	15.1271	17.0078	15.299	15.8793	15.7392	14.6691	18.1921	15.8401	17.3629	18.3801	15.6452	15.6308	16.8253	16.5185	15.5081	18.8949	14.9946	16.3432	15.5137	16.1792	15.5673	19.7551	15.8654	15.9911	15.3685	15.9578	16.8279	19.2407	16.4697	15.0379	15.4115	15.4205	NA	NA	NA	NA	NA	NA	NA	NA	NA	NA	NA	NA	NA	NA	NA	NA	NA	NA	NA	NA	NA	NA	NA	NA	NA	NA	NA	NA	NA	NA	NA	NA	NA	NA	NA	NA	NA	NA	NA	NA	NA	NA	NA	NA	NA	18.7956	16.0261	15.3892	19.9851	15.465	15.9668	15.7206	15.2686	16.345	15.7572	15.7048	16.6549	15.7711	16.7045	16.0614	NA	NA	NA	NA	NA	NA	NA	NA	NA	NA	NA	NA	NA	NA	NA	17.2282	17.267	15.5615	15.4538	15.0822	16.2203	16.3806	15.5096	18.0819	18.6582	15.2154	15.6166	15.7738	16.7954	15.9742	NA	NA	NA	NA	NA	NA	NA	NA	NA	NA	NA	NA	NA	NA	NA	NA	NA	NA	NA	NA	NA	NA	NA	NA	NA	NA	NA	NA	NA	NA	15.195	16.8603	18.3778	16.1579	15.6834	15.1574	18.9187	14.8704	16.9426	15.7524	15.2801	18.638	15.4348	15.741	16.4526	NA	NA	NA	NA	NA	NA	NA	NA	NA	NA	NA	NA	NA	NA	NA	14.5593	16.0783	16.2613	14.9879	18.2186	15.6922	15.0614	18.103	15.4522	17.1105	16.714	15.8462	15.954	15.7425	19.9711	16.1285	16.6712	15.5525	15.744	15.4731	17.2349	16.8982	15.5473	15.9982	16.4052	19.9448	16.0887	15.4319	16.2578	15.756	NA	NA	NA	NA	NA	NA	NA	NA	NA	NA	NA	NA	NA	NA	NA	NA	NA	NA	NA	NA	NA	NA	NA	NA	NA	NA	NA	NA	NA	NA	18.5194	15.6801	14.6607	16.1776	15.404	15.6436	18.0622	15.8441	15.3211	15.9942	15.6117	16.3961	16.0467	15.4959	20.0275	NA	NA	NA	NA	NA	NA	NA	NA	NA	NA	NA	NA	NA	NA	NA	16.1757	17.0725	16.3346	15.8083	14.9097	15.0305	16.5333	16.031	17.5017	16.8095	16.3716	17.4569	15.3776	15.7073	17.1528	17.4193	16.9114	16.3461	16.2081	16.9286	15.2615	16.7363	15.9923	16.3645	16.9751	16.006	16.7437	15.4579	16.8811	14.5803	15.9297	17.4537	17.1494	17.7641	15.9723	15.9198	16.9194	15.9509	14.969	15.5539	15.6441	16.4725	16.3231	15.7699	16.4471	16.2891	17.3673	16.7642	17.54	15.8473	16.2106	16.8406	15.8353	15.6518	16.2049	15.847	16.1368	16.1259	15.5634	16.0408
	tr|H0YEA2|H0YEA2_HUMAN	14.7852	15.4457	15.097	15.0557	14.9409	15.4726	14.8965	15.9033	15.6931	15.3509	15.0315	15.1808	15.5272	15.5544	15.3542	15.2698	15.87	15.5206	15.828	14.1488	16.0421	15.8212	14.5794	15.3824	15.8382	14.3983	15.9006	14.1375	15.427	14.8711	14.7417	14.8122	15.2545	15.7005	14.9071	15.2108	15.334	15.3387	15.7534	15.5987	15.289	14.8596	15.7141	15.196	15.7943	14.9243	14.9525	15.4497	16.7487	14.9545	15.2319	15.4686	15.8949	15.076	15.1313	14.8108	15.0208	15.0825	15.3105	15.2246	15.3091	14.9432	15.0696	15.2842	15.6074	15.1411	15.2049	15.4501	14.9674	14.9255	15.2637	15.6759	15.3494	15.3266	16.0063	14.5347	15.2368	14.7141	15.9264	15.5019	15.0732	15.0061	15.6206	16.6862	14.9197	15.133	15.2253	14.3598	15.5041	15.1724	NA	NA	NA	NA	NA	NA	NA	NA	NA	NA	NA	NA	NA	NA	NA	14.9777	15.5928	16.0549	15.3488	15.0324	15.0316	15.7616	14.5535	15.4161	15.3827	15.0783	15.4802	15.3007	15.179	15.1677	15.3227	15.1316	15.2441	15.3696	15.2341	15.2966	15.363	15.3196	15.5084	15.4905	15.071	14.9248	15.1838	15.36	14.8173	15.5895	15.0926	14.9545	15.6227	15.8137	15.2325	15.2133	15.7175	15.1317	15.0232	15.0765	15.0984	15.0022	15.3009	15.2906	15.811	16.2937	15.318	15.1356	14.796	15.0728	14.8913	15.4671	15.0016	15.6348	14.9112	15.216	15.0641	15.3089	15.6872	15.2886	15.5315	15.7916	16.1918	15.0908	15.5124	15.2899	14.8394	15.3781	15.4554	14.6479	14.9094	15.3565	15.79	14.8919	15.5686	14.7778	15.2162	15.1609	15.3863	15.1317	15.0654	15.8576	15.3168	14.9998	15.3927	15.061	15.4002	15.3198	15.4257	15.0906	15.6004	15.5625	15.3452	15.5615	15.4296	14.9081	15.2346	14.6218	14.7022	15.3852	15.3838	14.8424	15.5818	15.489	15.3949	15.4406	15.3337	15.1614	15.0125	15.0894	15.0339	15.4607	15.3222	15.1155	15.4124	15.2564	15.2804	15.4384	15.7652	15.1179	15.2261	15.5493	15.706	14.903	15.506	14.625	15.8815	14.8866	15.3932	14.8678	15.0122	14.9388	15.9926	15.4166	14.484	14.4502	15.2942	15.397	14.7611	15.3043	14.7891	15.3391	15.2099	15.0998	15.3771	16.1354	16.2741	15.8708	15.7211	15.4101	15.3704	15.2068	15.4084	14.9341	15.0078	14.5978	16.1321	15.1444	15.1021	15.2174	15.4342	15.1149	15.9148	15.0897	14.9395	15.4606	15.6083	15.3032	17.3691	15.64	14.8733	15.384	14.5942	15.4616	15.1748	15.2549	15.0105	15.0839	14.8438	15.5944	15.61	15.2135	14.9731	14.7866	16.1971	15.0316	15.1395	14.8887	14.6085	16.3653	15.0346	15.2041	15.2693	15.893	15.514	14.5707	15.6204	15.1618	15.215	15.4647	15.3568	14.9531	15.1372	15.0221	15.3423	15.5109	15.9304	15.0711	15.1553	NA	NA	NA	NA	NA	NA	NA	NA	NA	NA	NA	NA	NA	NA	NA	16.2264	15.2725	15.0974	15.8037	15.9556	15.3118	15.251	15.1719	14.5183	15.5055	14.8621	15.9331	14.4812	14.8957	14.8383	15.7605	15.7572	15.0044	15.6891	15.7004	15.6763	15.1209	15.1861	14.6733	15.816	14.8136	15.7347	14.6446	14.9103	14.7195
	sp|P17677|NEUM_HUMAN	19.3143	18.1182	18.8849	16.5989	19.2501	19.4036	18.7532	19.054	18.9812	18.0643	18.4641	17.6991	18.9402	18.9437	18.8049	18.5642	18.3348	18.7925	19.1173	19.1186	19.0055	19.4202	18.4885	18.4669	18.1822	18.3619	18.0052	18.7278	18.5286	18.3872	19.4039	18.3886	18.8748	18.3665	19.0931	18.7568	18.2859	18.1574	18.0629	19.0771	18.4671	18.0792	18.5401	18.6788	19.3517	18.6031	18.5139	18.5171	18.1089	17.6933	18.9904	19.1796	19.2937	18.103	18.8371	18.2121	18.707	19.0641	18.5724	19.1579	19.4075	17.9976	18.3188	19.075	18.8077	19.3678	19.4972	18.8289	18.6238	17.7252	18.7787	18.4103	18.2483	18.5772	18.2661	18.296	18.061	19.5019	18.276	19.3366	19.3604	18.3188	18.7291	18.1359	18.1994	18.3933	19.4582	18.4307	18.7105	18.3394	18.3288	18.1773	19.0049	17.916	19.4553	19.6779	18.0693	18.6144	18.4144	18.6749	19.0692	18.276	19.1111	18.6275	18.4683	18.7548	17.7118	18.1775	18.127	19.764	19.4992	18.1894	18.2703	19.8097	18.7919	18.4829	17.8862	19.116	18.7579	18.8095	17.7285	18.5487	20.3396	19.1345	18.4801	19.5125	19.253	19.0386	19.0806	18.116	17.9814	19.0253	18.2844	18.6433	16.1856	18.3038	17.9728	19.3808	18.9025	18.3803	18.9917	18.7938	19.1266	18.6361	17.8031	18.6577	20.4721	17.9217	17.7444	18.6928	18.221	19.8099	18.4008	18.2329	19.1689	17.6417	18.7477	18.8165	18.0889	19.4388	18.3795	18.3479	18.5089	18.6219	19.2062	18.1582	18.7819	19.6576	18.538	19.0776	18.3456	18.4978	19.0866	19.0648	18.0933	16.1039	18.8241	19.2176	19.0184	18.9653	19.1803	18.3433	19.0223	17.5385	18.4391	18.9138	18.831	19.8029	17.6167	18.2317	19.0267	18.2847	19.2394	18.5421	18.7311	17.8725	19.3361	19.152	18.7618	18.5691	18.3667	19.3747	19.1713	19.4019	18.2686	17.521	18.2887	19.074	17.4424	18.8973	19.1603	17.4654	17.7954	18.6741	19.7773	18.9677	20.0474	18.0096	19.0824	16.4474	18.8008	18.5585	18.9611	19.4075	18.6266	17.5325	17.4905	18.6092	18.9068	19.185	18.9177	18.6148	19.2196	18.2193	18.1804	18.3429	18.8252	18.9782	19.026	19.7044	17.6965	18.212	18.3833	19.8073	18.5863	18.9871	18.5608	18.9625	17.9225	18.5531	17.685	19.4186	18.6284	19.2341	19.012	17.8559	18.8913	17.9606	18.814	19.2361	19.2109	18.769	18.3564	18.0969	19.7146	17.597	18.5719	19.4193	18.6282	18.486	18.4274	17.9814	19.1118	18.3509	18.9656	19.3051	17.8325	20.007	18.312	18.3659	18.6573	18.6055	18.8724	18.6958	18.3552	18.7329	18.0614	19.444	18.3907	19.6737	17.9894	18.6597	19.1289	18.2155	18.9426	18.1459	18.6338	19.1113	18.9985	17.5286	18.852	17.4631	18.9472	18.793	19.5266	19.0444	17.9949	18.733	17.3946	17.9701	18.9977	18.7517	19.6759	19.0121	18.4791	18.3087	19.2429	19.1539	18.7598	18.1789	19.1383	18.7725	18.9183	18.3297	18.7938	18.5762	18.3253	18.095	18.288	19.0044	18.2488	17.897	18.9672	19.2652	18.4168	19.4422	18.7803	18.6277	19.162	18.145	18.7695	18.1453	18.765	17.8821	19.2577	18.5305	19.6273	19.2522	18.0621	19.1873	17.7192	18.8656	18.2304	18.4018	19.7408	19.1327	17.8811	19.0737	17.18	18.6293
	tr|I3L2Z2|I3L2Z2_HUMAN	14.8581	14.3894	14.526	14.0382	14.296	14.1546	14.3352	15.1835	14.6828	14.6094	14.4643	14.4761	13.938	14.809	14.5643	NA	NA	NA	NA	NA	NA	NA	NA	NA	NA	NA	NA	NA	NA	NA	14.5254	14.471	14.8152	14.465	14.2002	14.4099	14.4284	13.9186	14.3837	15.25	14.4642	14.184	14.4419	14.4239	15.0425	14.1115	13.7112	14.6983	14.0013	15.0395	14.8323	14.3926	14.6936	13.81	14.936	14.3092	14.7821	14.6859	14.7122	15.0134	14.8804	14.115	14.291	14.2678	14.6236	15.0298	14.9852	14.6164	14.4535	14.2078	14.5727	14.2402	14.2801	14.5984	14.7426	14.8322	14.913	14.5234	14.3598	15.0536	14.436	14.5672	14.7439	14.2204	14.1563	14.5165	14.7467	14.3697	14.5639	14.335	NA	NA	NA	NA	NA	NA	NA	NA	NA	NA	NA	NA	NA	NA	NA	14.3204	14.4724	14.6864	14.0598	14.6861	14.4971	14.4692	14.5544	14.7499	14.796	14.7944	14.3074	14.4057	14.5359	14.5567	14.1259	13.8057	15.5004	14.3512	14.5163	14.3103	15.0887	14.4994	15.3201	13.8927	14.3776	14.721	14.4559	14.5185	13.4776	14.1417	14.2435	14.577	14.4534	14.2293	14.5711	14.192	14.5863	14.7686	14.3071	14.5088	15.8086	14.0869	13.8204	14.6944	14.8237	14.7943	14.423	14.3237	14.8308	14.3196	14.2913	14.4083	14.5372	14.8124	14.3153	14.522	14.5554	14.1781	14.4417	NA	NA	NA	NA	NA	NA	NA	NA	NA	NA	NA	NA	NA	NA	NA	14.3362	14.637	14.6002	13.9091	14.2443	14.5138	14.5255	14.9793	14.4026	14.8119	14.469	14.4762	14.6712	14.5027	14.754	13.8672	14.8	14.6162	14.4785	14.5805	14.51	14.5751	14.3698	15.256	14.2583	14.1545	14.5153	14.5009	14.2878	14.6457	14.5459	14.4373	14.4401	14.72	14.0655	14.6385	14.8009	14.6337	14.5314	14.5478	14.5593	14.7507	14.4105	14.991	13.6412	14.6482	14.1756	14.6177	14.2379	14.4181	14.3409	14.2997	14.9137	14.6399	14.4276	14.627	14.9925	14.6381	14.2275	14.8997	13.7058	13.7559	14.1693	15.2184	14.7158	14.6451	14.4319	14.212	14.0922	14.5517	13.9983	15.0686	14.9894	15.3042	14.3592	13.7147	14.4246	14.6486	14.3712	13.9991	14.5925	14.6512	14.6575	13.9567	15.5208	14.4361	14.8836	14.5774	14.3869	14.7138	NA	NA	NA	NA	NA	NA	NA	NA	NA	NA	NA	NA	NA	NA	NA	14.9497	13.8608	14.8646	14.1449	15.0821	13.7599	14.7493	14.6631	14.2848	15.0172	13.898	14.4305	14.8812	14.9339	13.9747	14.6016	13.8798	14.8986	14.0597	15.0655	14.4535	14.2668	14.2338	15.3188	13.7005	14.7034	14.3793	15.0139	14.9961	14.0985	NA	NA	NA	NA	NA	NA	NA	NA	NA	NA	NA	NA	NA	NA	NA	NA	NA	NA	NA	NA	NA	NA	NA	NA	NA	NA	NA	NA	NA	NA	NA	NA	NA	NA	NA	NA	NA	NA	NA	NA	NA	NA	NA	NA	NA
	sp|O00264|PGRC1_HUMAN	16.8762	16.783	16.9421	16.8446	17.1218	17.0111	16.91	17.17	17.1252	16.9529	16.7418	16.971	16.7602	17.0228	17.1548	17.0571	16.9464	17.0463	16.7927	16.8329	16.942	17.066	17.027	17.0222	16.9206	17.124	16.8087	16.9367	16.8477	16.906	16.7664	16.9975	17.0341	16.7328	16.8854	16.924	17.1055	17.071	17.0226	17.0323	16.9093	16.5887	17.0163	17.0936	17.173	16.9155	16.8572	17.0487	17.1211	16.7416	16.9215	16.8681	16.9017	16.7414	16.9458	16.9528	17.133	16.9734	16.7856	17.0319	17.0251	17.0519	16.8232	16.9648	16.8319	16.8701	16.9734	16.9181	17.0171	16.9375	16.8775	17.0529	16.9686	16.8157	17.0941	16.9278	17.3247	16.8688	17.0914	16.8083	16.6738	17.3475	17.0227	17.1357	16.9448	16.6387	16.7817	16.9436	16.8102	16.8721	16.9785	16.9941	16.9254	16.5398	17.1956	16.9832	17.0298	17.1844	16.9008	17.0058	16.6617	16.7464	17.1877	16.9707	16.9538	16.771	17.0606	16.8728	16.7675	16.9531	16.9293	16.7808	17.2116	17.0664	17.0545	16.9024	16.8756	17.0007	16.9946	17.0017	16.9301	16.7698	17.1183	17.0236	17.1214	16.9829	17.2096	17.0086	17.1928	17.0862	16.5049	16.8747	17.0401	16.9863	15.902	16.88	17.0183	16.7974	17.0915	16.7947	17.0154	17.0262	17.1143	16.7692	17.032	16.7978	17.0823	16.854	16.887	17.0279	16.9522	17.1288	16.8386	16.9741	16.8021	16.61	16.9152	16.9173	17.0242	17.0194	16.9789	17.0706	16.9376	16.9576	16.9769	17.0072	16.9925	16.9538	16.7958	17.0514	16.9346	16.9576	16.9777	16.7934	17.2948	16.6049	16.8521	16.9879	17.2781	16.7168	16.84	16.8694	16.9619	16.7777	17.0313	16.9316	17.0156	16.9938	16.9728	16.9092	17.0866	16.8918	17.243	17.0945	16.73	16.7471	17.101	16.8935	16.9597	16.6159	17.0192	16.9895	16.7955	16.9393	16.7819	17.332	17.1783	16.8615	17.3458	16.8043	16.8529	17.1797	16.9027	17.1271	16.7288	16.8747	16.9468	17.0946	16.9531	16.8172	16.932	17.0293	16.8284	16.9652	16.9777	16.7078	16.9502	16.9474	17.0878	16.934	16.891	17.1583	16.6493	17.0895	16.8555	16.8299	16.9886	16.9781	17.0546	16.9974	16.8102	16.79	16.845	17.0512	17.0066	16.8879	16.8132	16.852	16.9891	17.1134	16.8654	16.9926	17.1468	17.143	16.9074	16.8966	16.9658	17.0778	16.892	16.9779	16.8365	16.8009	17.1248	16.8498	16.9064	17.1226	16.9221	16.9801	17.06	16.8798	16.7536	17.0272	16.9183	16.8202	16.9631	16.984	16.6363	17.1226	16.853	17.0698	16.986	17.0282	16.9884	17.0302	16.843	17.0876	16.9252	16.9746	16.7962	17.2044	16.3887	17.1288	16.8429	16.7685	17.3981	16.3951	17.0553	17.0289	17.1884	16.7339	17.0165	17.0458	16.8271	16.9128	17.0141	17.0369	17.0839	16.9945	16.7424	16.9793	17.1066	16.9253	16.8009	16.8684	16.87	16.7692	16.8826	17.0883	16.638	16.6526	16.91	17.121	16.9413	16.9369	16.9851	16.8522	17.5028	17.0673	16.9151	17.0188	16.8791	16.9002	16.8349	16.9097	16.8026	16.8775	17.0035	16.9383	17.222	16.8648	17.0337	16.9548	17.0253	16.9816	17.0224	17.2075	16.8702	17.0209	17.018	16.8027	16.3792	17.0585	16.8512	17.0097	17.0408	17.1213	17.0321	17.0461	16.3377	17.0296
	sp|P05387|RLA2_HUMAN	14.2149	14.2181	14.5733	14.5223	14.6288	14.5299	14.5527	16.9443	14.9595	14.5946	15.0144	14.0277	15.6417	14.4511	14.3485	14.5814	14.8266	14.5669	14.3848	14.6582	17.3518	14.9135	15.022	14.422	14.5355	14.2039	14.606	14.6523	15.3561	14.378	NA	NA	NA	NA	NA	NA	NA	NA	NA	NA	NA	NA	NA	NA	NA	NA	NA	NA	NA	NA	NA	NA	NA	NA	NA	NA	NA	NA	NA	NA	17.3685	14.9611	14.6865	14.5686	14.1886	14.6041	14.071	14.9789	14.6101	14.2193	14.3822	14.9475	15.1067	14.6388	14.981	14.6067	14.9211	14.5505	14.4873	14.2249	14.2673	15.6346	14.5645	14.7766	15.4238	14.8951	15.5531	14.8056	14.6866	14.7293	NA	NA	NA	NA	NA	NA	NA	NA	NA	NA	NA	NA	NA	NA	NA	15.7819	14.4468	14.4427	14.8666	15.751	14.8017	14.1194	14.4951	15.7872	14.4539	14.5263	14.1963	14.9365	14.7394	14.6924	14.3873	15.9726	14.9639	14.5793	14.2871	14.5576	14.3949	14.2802	14.136	14.0552	14.583	14.4961	14.7369	17.7494	15.115	14.3543	14.3738	14.6496	14.8011	17.1465	14.1426	14.8301	14.5151	15.1419	14.7057	14.4269	15.2339	14.5268	14.1796	14.635	NA	NA	NA	NA	NA	NA	NA	NA	NA	NA	NA	NA	NA	NA	NA	15.3491	14.5753	15.4581	14.2883	14.9154	14.8694	14.48	14.5708	15.1967	14.9817	14.8357	14.5399	14.8378	14.6479	14.6816	14.5201	17.0223	15.0271	14.3845	15.1968	13.9375	14.1254	14.6967	14.1483	14.181	14.3927	14.9547	14.9891	15.1906	15.9102	14.3224	14.5577	15.0144	14.3039	14.7682	14.8738	13.9104	14.6248	18.4972	14.1135	14.87	14.7069	14.6154	14.6154	14.7995	14.7551	14.585	14.9026	15.6821	14.3296	14.0565	16.2506	14.5537	14.7074	14.4051	14.9763	15.0211	14.4677	14.9224	14.6891	NA	NA	NA	NA	NA	NA	NA	NA	NA	NA	NA	NA	NA	NA	NA	NA	NA	NA	NA	NA	NA	NA	NA	NA	NA	NA	NA	NA	NA	NA	14.0216	14.9381	18.1959	14.567	14.3627	14.6487	14.5891	14.6758	14.248	15.3724	14.033	14.6073	14.515	14.8386	14.7004	14.6846	14.5938	15.0458	14.1161	14.7368	15.0103	15.106	14.4499	14.9422	14.4457	14.5757	15.0871	15.0263	14.8356	15.1747	14.853	14.6046	15.1127	14.8519	14.5325	14.8277	14.4697	14.4922	14.9358	14.9819	14.8495	15.1671	14.9099	14.9866	14.7639	14.4323	14.3815	15.2032	14.5864	15.0506	14.415	14.3514	17.201	14.7548	14.1093	14.2603	15.1591	15.7451	14.53	14.3832	NA	NA	NA	NA	NA	NA	NA	NA	NA	NA	NA	NA	NA	NA	NA	15.9003	15.0859	14.9567	15.3288	14.7603	14.8127	14.6563	14.7878	14.5445	14.7538	14.6689	14.7309	14.3776	14.4832	14.4361	14.6791	15.4227	14.8094	14.8159	14.654	14.3377	14.7471	14.7421	14.906	15.2803	14.6798	14.8406	14.7316	15.017	14.415
	tr|H0YKP3|H0YKP3_HUMAN	15.5115	15.5114	15.4226	15.9786	15.7528	16.1109	15.6205	16.6155	15.5073	15.9752	15.6679	16.0492	16.1111	15.6401	16.0062	15.8189	15.8699	16.1144	15.702	15.5817	16.0049	15.8572	16.5862	15.9814	15.7101	15.5061	15.431	15.7977	15.6515	15.8679	15.5016	16.1509	16.1351	15.462	16.6552	15.7128	15.6076	16.1903	15.7896	15.8884	15.4518	15.3871	15.8305	15.7222	16.0933	15.6916	15.5268	15.8225	15.6795	16.5347	15.7424	15.6041	16.3126	15.9992	16.198	15.0591	15.9303	15.8704	16.1036	15.8033	16.6269	15.4483	15.3711	16.0734	16.0476	15.5344	16.142	15.7428	15.8205	15.3053	15.5305	16.1894	16.0757	15.2226	16.0743	15.6303	16.248	15.7724	15.3904	16.1043	15.6736	15.8729	16.4345	15.9967	16.1995	15.4981	15.7977	15.2733	15.8399	15.5928	15.566	15.8663	16.0829	16.4904	15.7403	16.4138	15.5895	16.1799	15.8593	17.3371	15.1324	15.1385	15.4741	15.8754	15.0523	16.4004	15.5522	15.8338	15.4044	17.2569	15.5173	16.1969	15.8301	16.662	15.4363	15.7267	15.2051	15.7222	15.5025	15.45	16.1095	17.893	16.5694	16.009	15.2107	15.8545	16.4027	15.2737	16.5723	15.7948	14.7148	14.7841	15.2364	16.8028	14.2128	15.6011	15.468	15.5555	17.1771	16.2395	16.1988	15.5204	15.6417	16.7752	15.7979	15.3616	16.165	15.1749	15.2189	15.4805	16.4012	16.1024	15.8165	15.5083	15.7596	16.5549	15.8411	15.8791	15.4773	16.4195	15.5309	15.1489	15.5999	15.6524	15.8676	16.6385	15.5526	15.3684	15.5433	15.2671	16.6599	15.503	15.8531	15.1406	16.1542	17.1202	15.621	15.5316	16.0537	15.4432	15.9988	15.9417	15.939	15.3633	16.2263	15.6071	15.6931	15.9535	15.3756	15.4374	16.0119	16.1578	15.8279	15.8963	16.0488	15.4414	15.6453	15.8783	15.6988	16.3047	16.132	15.6984	16.185	16.1772	15.5463	16.1009	15.6644	15.6178	15.7033	15.7267	14.7616	15.443	16.6534	14.8965	16.3343	16.3141	17.1469	15.6935	15.927	14.4589	16.4926	14.891	16.1851	16.159	16.6385	15.5854	15.749	15.6489	17.1293	16.1229	15.9745	16.0702	16.051	15.7344	15.3446	15.2222	15.7709	15.6011	15.714	15.7939	15.5244	15.429	15.445	15.8264	18.7257	15.5675	15.4201	16.1393	15.2941	15.7823	15.7747	15.6074	15.8079	15.7713	15.7645	14.9533	16.4105	17.4478	15.5521	15.5231	16.4557	16.1337	16.0528	14.9182	16.1957	15.5398	15.4824	15.6936	15.5847	15.5347	15.418	15.893	16.2354	15.8223	15.756	16.2366	16.4259	16.0562	15.3776	16.3294	15.6792	15.4273	15.4082	15.9019	15.4098	15.5431	15.9581	16.2642	15.9829	15.5588	16.9725	15.5595	15.93	15.6433	15.9342	16.065	15.435	15.5112	15.8219	15.392	15.0614	16.727	15.1377	16.6001	16.7692	15.8759	15.6011	15.8725	16.704	15.398	15.4754	15.4263	15.9788	15.9199	15.2013	15.5925	15.158	16.0383	15.6876	15.9169	16.3479	15.7775	16.0095	15.3153	15.7851	15.9873	16.7779	15.8302	15.9995	15.4402	15.7615	15.6128	15.7296	15.6196	15.9519	15.9893	15.8386	15.6662	15.7139	15.6974	16.0561	15.7465	15.9653	16.0954	16.0552	15.3943	18.245	15.7297	16.0832	15.8194	15.5766	15.4422	15.752	15.3873	16.2558	15.1916	15.9515	15.5073	15.9757	15.2203
	sp|P49006|MRP_HUMAN	14.7868	13.3213	15.3764	13.4381	14.9646	15.352	13.5692	16.3223	15.0447	13.2877	15.3872	13.2967	15.7329	15.1156	15.3544	NA	NA	NA	NA	NA	NA	NA	NA	NA	NA	NA	NA	NA	NA	NA	14.6397	14.5369	14.9264	14.7833	14.5538	14.623	14.3663	14.1036	14.4061	15.2354	14.7179	14.6104	14.595	14.5498	15.2068	14.5972	14.5871	14.5721	15.0471	15.0815	14.5406	14.4316	15.031	14.7542	15.0695	14.292	14.6009	14.8142	14.5838	14.836	15.9249	14.2756	14.5504	14.5944	14.6599	14.8766	15.0014	14.2468	14.442	13.8697	14.7859	14.5442	14.8215	14.5578	15.0987	NA	NA	NA	NA	NA	NA	NA	NA	NA	NA	NA	NA	NA	NA	NA	NA	NA	NA	NA	NA	NA	NA	NA	NA	NA	NA	NA	NA	NA	NA	15.1921	14.6933	14.5339	14.0978	15.1107	14.3103	14.6671	14.9822	14.8164	14.7027	14.6902	13.7952	15.2105	14.2878	14.4385	NA	NA	NA	NA	NA	NA	NA	NA	NA	NA	NA	NA	NA	NA	NA	14.1343	14.5878	14.4413	14.9306	14.2291	15.1869	14.777	14.7912	14.5749	13.7476	14.6435	15.4768	14.6582	14.5781	15.0615	14.7332	15.1157	14.8395	14.6154	15.063	13.7737	14.807	14.3453	14.4955	14.7623	14.1837	14.3176	14.9577	14.0828	14.8494	15.2968	14.3392	14.7789	14.647	14.1004	14.7607	14.0337	14.5298	14.7017	14.0974	13.2909	15.5658	14.7124	15.4333	14.9883	15.4792	14.3692	15.2632	13.5338	13.9166	14.6385	15.0908	15.3611	13.4431	14.8726	15.0064	14.4699	14.8425	14.3219	14.8998	14.3474	14.093	14.6767	13.994	14.7016	14.7964	14.8135	14.5853	15.4932	14.2255	14.5855	15.3055	15.121	14.554	14.7104	14.297	14.7832	14.4237	14.183	14.7128	14.7368	15.1994	14.6926	14.5081	14.5868	15.0901	14.3536	15.4073	15.5073	15.0309	13.6859	15.2332	14.2466	15.0387	14.8482	15.1065	14.3744	15.4798	14.4111	14.063	14.753	14.2306	14.3816	14.5532	15.1795	14.1547	14.7378	14.332	14.7754	14.9706	14.7781	14.9741	14.6008	14.1523	14.2487	14.1585	15.0279	14.8671	14.9016	15.0745	14.1045	14.9858	14.3668	14.339	14.6969	14.5861	14.6972	14.8673	14.1396	15.6227	14.583	14.6818	15.1497	14.504	14.9583	NA	NA	NA	NA	NA	NA	NA	NA	NA	NA	NA	NA	NA	NA	NA	14.8378	14.1488	14.8548	14.4054	15.157	14.5013	15.1052	14.4391	14.0085	14.3485	15.3595	14.2002	15.175	14.7571	14.6913	14.6125	14.4141	14.9922	14.3708	14.585	14.3708	15.2241	14.2635	14.6727	14.4199	14.5759	15.1932	14.4191	15.4821	14.5701	14.5641	14.3389	14.7521	14.5886	14.4602	14.7374	15.5651	14.5216	14.5352	14.4995	14.7113	14.3081	14.8584	14.7783	15.111	14.1327	14.1814	14.8415	14.816	14.6107	15.0673	14.4331	14.5619	15.1107	14.5516	14.8199	14.716	14.7912	14.6355	15.115	14.2895	14.9058	14.3949	14.9407	15.0293	14.0895	14.9999	14.3777	14.9727	15.2173	14.6539	14.8646	14.5883	14.3645	15.0185
	tr|F8W754|F8W754_HUMAN	15.8332	15.1597	15.1428	15.2565	15.5054	15.7751	15.0908	15.3862	15.8539	15.6143	15.2472	15.4826	14.9745	15.5389	15.3771	15.6685	15.2543	15.7904	15.1262	15.6996	15.2957	15.8683	15.1497	15.7987	15.1699	15.5813	14.8691	15.6004	15.1692	15.2443	15.5169	15.5681	15.3727	15.5443	15.2984	15.4714	15.6854	15.1665	15.5582	15.3952	15.5466	14.6071	15.5652	15.1852	15.7584	15.4765	15.3582	15.7342	15.2147	15.5754	15.3331	15.4545	15.5241	15.1031	15.6862	15.4431	15.4221	15.2229	15.5842	15.5254	16.8314	15.1606	14.6536	15.2757	15.9017	15.4993	15.5983	15.428	15.6599	14.7887	15.2886	15.1263	15.5073	15.5411	15.286	16.0148	15.1588	15.1358	15.2481	15.5456	15.6574	15.5106	15.4493	15.6474	15.1216	15.6877	15.6131	15.2696	14.7419	15.8314	15.2369	15.9207	15.3423	15.5617	14.9468	14.698	15.4699	15.396	15.6149	15.5645	14.1725	16.4497	15.1513	15.677	15.8156	14.8316	15.4754	15.1102	15.3086	15.4176	15.9164	15.4464	15.3947	15.535	15.4964	15.2922	15.2892	15.2587	15.9866	15.6898	15.1383	15.3251	15.4535	15.3959	15.2414	15.7645	15.6679	15.6041	15.4215	15.3111	15.8114	15.1984	14.3082	15.7701	15.6061	15.1504	15.2983	15.7991	15.5917	15.5125	15.3909	15.3754	15.7977	14.4391	14.9084	15.2421	16.814	15.0336	15.319	15.354	14.5798	16.1694	15.4185	15.4712	15.512	15.3167	15.3598	15.385	15.2651	15.7652	15.3306	15.4419	15.1495	15.5279	15.5479	NA	NA	NA	NA	NA	NA	NA	NA	NA	NA	NA	NA	NA	NA	NA	15.2573	15.4524	15.4269	15.2586	15.4707	15.4571	15.674	15.5827	15.1292	14.9913	15.8708	15.4233	15.3412	15.7036	15.4571	15.4407	15.5187	15.9206	14.2522	15.8754	15.0974	15.6949	15.2477	16.1133	15.2784	15.7288	14.9957	15.5759	15.1088	14.9298	15.7502	15.3844	15.3674	15.7055	15.4151	15.457	15.5168	15.0941	15.7742	15.2529	15.1629	15.3087	15.2141	15.5864	15.5116	15.3458	15.2144	15.4561	15.2864	15.4284	16.1492	15.2443	15.5495	14.8034	15.5599	16.0461	15.4786	15.1341	15.3974	15.4581	15.3897	15.4822	15.4097	15.553	15.7059	15.5099	15.59	15.4433	15.2875	15.345	15.1865	15.5691	15.1306	15.643	15.4675	14.9067	15.2815	15.608	14.9696	15.5307	16.2173	16.3271	14.9011	14.7202	16.1591	15.1562	15.1806	15.6131	15.4772	15.2781	15.1475	15.3742	15.7902	15.3784	15.5531	15.6668	14.77	15.8861	14.9415	15.5333	15.6533	15.6946	15.579	15.3326	15.0399	15.7237	14.8136	15.7516	15.6805	15.2687	15.1459	15.2399	15.838	15.3648	15.7373	15.1822	15.4938	15.2784	15.4859	15.5482	15.4963	14.7802	15.4563	15.5163	15.9623	15.3298	15.4191	15.6902	15.0923	15.0022	15.5018	15.3442	16.0578	15.4456	15.1244	15.1031	15.8367	16.0089	15.3569	15.0883	15.5956	15.2324	15.7205	15.3305	15.6267	15.1206	15.454	14.6917	15.5974	15.6149	15.7582	15.5811	15.1703	15.0325	15.1769	15.1404	15.1397	15.3131	15.3963	15.422	15.6357	15.7493	15.7391	15.3394	15.6212	15.4802	15.4921	15.7672	15.7109	15.6134	15.7152	14.8606	15.615	15.0036	15.356	15.2275	15.6282	15.4532	15.2201	15.0068
	tr|Q5VU61|Q5VU61_HUMAN	NA	NA	NA	NA	NA	NA	NA	NA	NA	NA	NA	NA	NA	NA	NA	14.678	14.73	15.0964	14.871	14.3216	15.1913	14.6639	15.02	14.6766	14.3841	14.2936	14.6049	14.1772	14.8847	15.0109	14.7917	14.8923	14.6253	14.6649	14.6601	14.612	14.7467	14.7178	14.7673	14.6433	14.7198	14.8821	14.8448	15.023	14.6	14.2852	14.6833	14.6029	15.0573	15.0773	14.7553	14.5431	14.8876	14.8634	14.6879	14.9272	14.6343	14.505	14.7682	14.8716	14.9719	14.507	14.5626	14.7841	14.7553	14.7465	14.7701	14.9089	14.7127	14.5942	14.4961	14.9725	14.9474	14.5054	14.9869	NA	NA	NA	NA	NA	NA	NA	NA	NA	NA	NA	NA	NA	NA	NA	14.8829	15.0996	14.8628	14.6866	15.1068	14.6293	15.1021	14.9628	14.6542	14.5067	14.6935	14.6964	14.0779	14.9688	14.2913	15.7893	14.9943	14.7119	14.7042	14.3936	14.7011	14.6618	14.8691	15.5539	14.2499	14.279	14.8285	14.5939	15.0351	14.3857	14.6193	15.9942	14.3575	14.6997	14.8129	14.4043	14.1446	14.9311	14.3537	14.4607	14.828	14.5505	15.1203	14.9904	15.213	14.5068	15.1251	14.5852	14.9979	14.8785	14.8344	14.8019	14.7905	15.3932	14.7045	14.4232	14.4712	14.4429	14.9428	14.5079	NA	NA	NA	NA	NA	NA	NA	NA	NA	NA	NA	NA	NA	NA	NA	NA	NA	NA	NA	NA	NA	NA	NA	NA	NA	NA	NA	NA	NA	NA	NA	NA	NA	NA	NA	NA	NA	NA	NA	NA	NA	NA	NA	NA	NA	NA	NA	NA	NA	NA	NA	NA	NA	NA	NA	NA	NA	NA	NA	NA	NA	NA	NA	NA	NA	NA	NA	NA	NA	NA	NA	NA	NA	NA	NA	NA	NA	NA	NA	NA	NA	NA	NA	NA	NA	NA	NA	NA	NA	NA	14.8862	14.9648	14.7412	14.7347	14.7336	14.4658	14.6934	14.9757	14.4008	14.6778	15.1427	14.7889	14.7401	14.603	14.7541	14.6586	14.7302	16.0029	14.2422	15.0663	14.7187	14.3247	14.9048	14.6018	14.4381	14.8194	14.6493	14.9196	14.5607	14.7021	14.5321	14.8141	14.3895	14.5457	14.5157	14.6753	16.5849	14.6919	14.7706	14.4892	14.6145	14.1481	14.4838	14.8157	15.0839	14.5395	14.3083	14.9663	14.8619	14.4669	15.9007	14.5921	14.5357	14.646	14.7568	15.4168	14.5497	14.5589	14.5397	14.5874	NA	NA	NA	NA	NA	NA	NA	NA	NA	NA	NA	NA	NA	NA	NA	NA	NA	NA	NA	NA	NA	NA	NA	NA	NA	NA	NA	NA	NA	NA	14.8491	14.7476	14.4208	14.7483	15.0723	14.2371	14.9122	14.9283	14.6882	14.9304	14.8426	15.0309	14.9858	14.8247	14.6913	NA	NA	NA	NA	NA	NA	NA	NA	NA	NA	NA	NA	NA	NA	NA
	sp|Q9H0R8|GBRL1_HUMAN	17.1843	16.6243	16.5812	15.769	16.9287	16.9385	16.5882	16.4074	17.1304	16.6423	16.7892	16.5336	16.5949	17.073	16.9113	16.7005	16.4908	16.9177	16.8338	16.9183	16.9086	17.0109	16.5206	16.7781	16.4951	16.8201	16.6785	16.7282	16.6551	16.5282	16.949	16.7035	16.958	16.5472	16.6723	16.8298	16.9705	16.3298	16.5505	16.9717	16.8314	16.0698	16.8719	16.4827	17.0928	16.7951	16.6826	16.7056	16.72	16.6695	16.6307	16.5624	16.8058	16.6255	16.7684	16.6088	16.9802	16.8959	16.4543	17.0929	17.0653	16.5755	16.5438	16.7067	16.816	16.9466	16.7193	16.7052	16.8853	16.4387	17.1546	16.3457	16.4049	16.7673	16.8431	16.3928	16.6467	16.8761	16.6778	16.9388	16.9503	16.6962	16.7334	16.6313	16.3628	16.6221	17.2984	16.4147	16.9133	16.5917	16.8429	16.741	16.6742	16.1141	17.8448	16.7574	16.5758	16.9269	16.4709	16.7867	16.8726	16.2992	16.995	16.6727	16.415	16.7158	16.4836	16.5972	16.3312	16.9034	16.9412	16.625	16.429	17.117	16.8994	16.8604	16.3785	16.9057	16.8123	16.989	16.5241	16.5498	17.1673	16.9158	16.7935	16.8751	17.0882	16.7515	17.3256	16.6846	16.2538	16.9184	16.5197	16.9862	15.1355	17.1029	16.8681	16.7802	16.8498	16.3907	16.6496	16.7289	16.7426	16.5686	16.7696	16.4032	17.2229	16.439	16.1782	16.9813	16.8443	17.0449	16.7298	16.5249	16.8382	16.1709	16.5259	16.6062	16.7812	17.2325	16.6176	16.7196	16.8187	16.699	16.889	17.0015	16.9293	16.662	16.5156	16.7814	16.2753	16.9106	17.017	16.6133	16.9534	15.3927	16.7827	17.0079	17.0707	16.7656	16.6556	16.6394	16.8659	16.4045	16.8645	16.6942	17.0161	17.0368	16.5101	16.6245	16.806	16.5723	17.1007	16.7959	16.4226	16.4753	16.8471	17.0148	16.7976	16.6605	16.5993	17.2489	16.8481	16.9455	16.5629	16.3387	16.7002	16.8742	16.1981	16.886	16.7892	16.2419	16.1679	16.9502	17.1647	16.6511	17.0795	16.6345	16.9178	15.7001	16.8426	16.9539	16.8649	16.9673	17.0247	16.2769	16.3659	16.6027	16.6842	16.7643	16.8413	17.1777	16.626	16.6277	16.5118	16.7136	16.8106	17.0855	16.7899	16.9169	16.2522	16.4897	16.6007	17.0776	16.8194	16.9333	16.5178	16.5769	16.646	16.706	16.461	17.0948	16.7817	17.3616	16.6447	16.4192	17.0233	16.5629	16.4206	16.6525	16.9149	16.8096	16.8924	16.3007	17.2329	16.4347	16.633	16.7562	16.8951	16.8937	16.9343	16.5244	17.1364	16.7324	16.8632	16.7044	16.5101	16.8748	16.5642	16.7195	16.8905	16.8095	16.8171	16.4331	16.2327	16.814	16.4396	16.7588	16.6348	17.1682	16.3653	16.8658	16.8788	16.6445	17.0989	16.5192	16.7749	17.0366	16.9179	16.1193	16.7818	16.3013	16.7834	16.8214	16.9364	17.0408	16.5709	16.7678	16.2857	16.9316	17.0338	16.6006	16.799	16.9128	16.5879	16.9107	16.848	16.8455	16.7299	16.4013	16.5522	16.9315	16.769	16.8856	16.8922	16.9096	16.5174	16.6261	16.5297	16.6121	16.7989	16.4149	16.9965	16.9404	16.5101	16.6025	16.7349	16.741	16.9456	16.6765	16.8041	16.6572	16.7789	16.4623	16.7887	17.0951	17.0317	16.9164	16.6827	16.9085	16.0626	16.7395	16.6439	16.7098	17.0691	17.0127	16.25	16.6686	16.1473	16.7698
	sp|P62805|H4_HUMAN	15.1826	15.0682	15.2011	16.4127	15.8283	15.111	15.982	17.1922	14.9902	14.6206	15.3321	15.3358	16.5217	15.177	15.3357	16.2453	15.5547	16.3356	15.33	15.1157	17.9799	15.9176	15.0007	15.0248	15.5683	14.6894	15.4327	14.9983	15.4253	14.7968	15.5926	15.4956	15.5369	15.6525	15.4577	15.0733	15.5728	15.7744	15.8295	15.5758	15.6541	15.5793	15.4715	15.5675	15.6802	15.2257	16.0417	15.5307	15.8237	16.9646	15.333	14.8158	16.3102	15.311	15.5006	15.1834	15.1768	14.9977	15.6639	15.4013	17.5657	15.1941	15.6513	15.2318	15.767	14.944	15.2685	17.5307	15.0612	14.8726	14.8545	15.5368	15.7754	14.8555	15.3565	14.8405	15.9762	14.815	15.0668	14.6969	15.1241	17.6327	14.9041	14.8473	17.5993	15.9929	16.1295	14.7168	15.9161	14.8955	15.588	15.4034	15.3095	16.5337	14.7647	15.5944	15.0469	16.0889	15.8209	15.6126	15.5626	16.031	15.3287	15.0929	15.3955	17.0518	14.9291	14.8126	16.4858	16.6959	14.8488	15.6734	16.2155	16.1798	14.8439	14.5059	15.7158	15.0353	14.6889	15.6934	15.8831	15.2575	15.1385	17.5732	15.0993	15.7649	14.5832	15.413	14.7756	14.7623	14.9632	14.7055	15.6625	17.1553	17.0845	16.5328	15.7013	15.4497	16.8057	17.2604	14.8311	15.7339	16.2045	15.61	14.9809	14.9496	14.8856	14.9915	14.9164	15.2165	16.7762	15.3002	16.1778	16.6966	15.0974	15.4737	15.8831	15.4809	15.1223	15.215	15.3465	14.7645	14.8117	15.4514	15.6379	15.603	15.5402	16.2346	15.5882	15.8649	15.4855	15.5638	15.5185	15.5038	15.364	15.1843	15.2087	15.3587	15.5889	15.586	16.7204	17.045	16.0561	14.659	15.0614	15.5046	15.3445	14.7929	15.8722	14.8231	15.0046	15.4052	16.2378	14.9223	15.626	15.4909	15.2526	15.5282	14.9108	16.3208	15.8837	14.5181	14.8559	17.2092	15.4107	15.0969	15.3163	15.3899	16.3095	15.9103	14.7552	16.1614	16.3827	14.8116	16.239	16.0678	17.282	16.0259	14.3546	14.8578	15.6685	14.6555	15.5678	15.5233	15.2891	14.8178	15.0259	16.5882	15.4112	15.2543	16.2278	15.0999	16.0278	15.3563	15.2787	15.7212	15.5454	15.5913	15.6779	15.2732	15.8134	15.3945	15.5769	15.8302	15.6485	15.1201	15.43	15.7046	15.3316	15.3479	15.7961	15.5828	15.2831	15.7428	15.9062	15.5985	15.9308	17.9584	15.4063	15.1992	15.3649	15.9464	15.5037	15.102	15.263	15.229	15.6389	15.2224	14.9062	14.9331	15.8867	15.8116	15.8746	15.2619	15.449	15.9709	16.5965	15.2786	15.4771	15.1631	15.1497	15.4201	14.9794	14.9721	16.0328	15.4548	15.7602	15.1493	15.7471	14.198	15.423	15.7076	15.5454	16.1926	15.7533	16.1019	15.6996	15.4813	15.961	15.7559	15.72	15.5087	15.2819	15.9739	14.5204	15.6296	15.5298	15.7461	16.2073	15.6817	15.8153	15.4364	15.258	15.8574	15.7152	17.2471	15.2425	15.9723	14.8873	17.0508	15.1742	15.1172	15.1536	14.8441	15.4726	15.3249	15.9748	14.5467	15.7602	15.134	16.8055	15.3165	15.6968	15.6642	15.632	15.365	15.3785	15.244	15.455	15.285	15.2606	15.3254	15.7448	15.472	15.5819	15.7315	16.4107	14.9136	15.5705	16.3392	15.4982	15.8455	15.1158	15.238	16.3695	14.9811	15.57	15.2852	15.6851	15.0085
	sp|P0DP24|CALM2_HUMAN	15.6995	18.1028	16.3909	17.304	16.3234	16.1963	18.2384	16.7153	15.9566	18.6846	15.6011	18.1809	15.9549	16.1051	16.3042	18.4156	16.7971	16.6512	16.6943	16.5491	16.8574	16.9262	16.4151	18.547	16.3909	16.3419	16.1887	16.5013	16.3482	16.3318	16.6042	16.9397	16.5712	18.2179	16.8091	16.8049	16.4828	16.6615	16.5125	16.7719	16.658	16.2987	16.6925	16.5496	17.1039	16.2166	16.7627	16.5134	18.9952	16.3003	16.482	16.3456	16.6738	16.2974	16.7615	18.3694	16.6887	16.3615	16.383	16.6356	17.2279	15.9593	16.059	16.3786	16.6696	16.9443	16.7407	16.4465	16.5381	16.0372	16.6642	16.3067	18.3069	16.1101	18.945	17.4718	17.5159	15.238	17.7499	15.891	15.7395	17.7741	18.0588	18.2493	17.8733	15.2398	16.1612	17.7875	15.7772	15.1585	18.4757	15.7238	18.2008	15.8151	16.2479	16.1185	16.0257	18.2858	15.6092	18.3919	16.189	17.4237	16.0324	16.0199	17.5641	18.8302	17.67	15.7802	15.926	16.8086	16.3564	16.3379	18.5524	16.7295	17.8928	16.1771	15.8813	16.5187	16.1761	16.2716	16.9664	16.5418	18.2913	16.554	17.564	16.3557	16.3307	17.6915	16.5163	17.2933	15.8254	16.0657	17.0474	16.9122	15.4866	16.4948	18.7054	16.2977	16.6435	16.7133	16.5383	18.87	16.7627	16.8174	16.3989	15.6791	17.2734	16.2697	15.7656	16.1915	16.4794	16.3294	16.2396	17.8761	18.2867	16.0404	15.9426	15.944	17.9745	16.2564	15.9627	17.9516	18.1504	15.8911	16.0085	17.9921	15.8767	16.2465	17.8286	17.8074	15.8035	15.628	16.053	17.9973	17.5179	16.5176	17.9565	16.1416	16.1057	15.7959	18.9645	19.0173	16.4822	15.5691	16.3373	15.8554	16.9212	16.8397	16.5887	16.2277	16.3402	16.4135	17.0218	16.2879	16.3535	15.3125	16.3017	16.3247	16.4062	15.9132	18.5843	16.4077	16.143	17.7545	15.2817	18.1966	18.4428	15.9015	18.1837	16.6105	16.5218	17.9874	15.9808	16.6956	16.7675	15.6724	17.3907	18.2694	16.7905	17.6735	16.8871	16.2586	16.545	16.2537	16.6721	18.4058	16.1036	16.7225	16.1722	16.5637	18.7324	16.468	16.5623	15.878	18.0832	16.4058	16.3966	16.6388	16.1696	17.0195	16.0004	16.2353	18.9186	16.6217	18.7638	16.2058	16.4826	16.3004	16.0076	16.083	18.2891	16.2381	16.4525	16.3975	16.076	15.6543	16.4095	18.4675	18.2058	15.8876	16.0406	16.2568	17.7532	15.8684	16.282	17.4362	17.8096	16.0476	15.9365	17.8454	16.0287	16.1925	16.3969	17.3932	18.5767	15.9627	17.9346	18.6194	15.8775	15.7093	16.2214	18.4222	16.176	16.2278	15.6354	16.4043	16.7728	17.2783	16.7524	16.7517	16.6746	16.7138	17.0046	16.5999	16.8611	16.7172	16.7532	16.7956	16.829	16.3686	17.9247	18.2733	15.5767	16.2225	16.6554	16.2441	17.9294	18.7799	15.3234	18.1985	16.5424	15.7433	16.0961	16.4322	15.8135	16.2368	16.8219	16.5457	16.4068	16.3022	18.9211	16.4172	18.4463	16.2486	15.7579	18.1482	16.3242	16.2982	16.3173	16.2389	16.2455	17.4366	15.9354	16.1897	17.4218	16.5991	17.9859	17.5113	17.9933	15.8918	15.82	17.4046	17.6035	15.9842	16.099	16.7712	17.1958	16.6581	17.1651	16.7027	16.5463	16.7594	16.6048	16.6923	17.0052	16.7871	16.7677	16.8003	16.3367	16.6514
	sp|Q9UKY7|CDV3_HUMAN	14.1111	12.3048	12.6668	17.5735	18.2752	16.0811	16.2265	13.6061	19.0916	13.826	13.7915	15.5882	16.5182	13.3396	16.6212	NA	NA	NA	NA	NA	NA	NA	NA	NA	NA	NA	NA	NA	NA	NA	14.6854	16.5253	16.3553	14.2752	16.0091	16.4477	15.0405	16.7431	15.4255	13.633	14.9374	14.0866	14.2054	14.0289	14.158	14.7169	15.3655	14.3576	15.7569	15.8404	14.9585	15.2691	15.4969	15.3959	14.9359	13.7977	14.8012	15.8409	14.5712	14.9015	15.3835	14.9701	14.6414	15.0984	14.8921	15.5061	15.1579	15.222	15.06	14.5408	14.875	14.5119	14.7976	15.5456	15.7429	15.212	15.2636	14.6125	14.8035	14.9843	14.8755	15.1959	15.3655	15.1466	15.0628	15.0854	15.2924	14.6116	15.1783	15.2581	16.4558	15.8835	12.5806	16.1384	16.3165	12.9771	15.2869	18.3503	14.9047	18.2006	11.474	13.4675	14.8739	17.4695	13.2866	15.2436	14.6887	14.6918	14.5996	15.9322	14.8129	14.7762	13.9066	15.5545	15.9194	15.3551	14.4115	15.6634	15.1035	14.9527	14.7616	16.5793	15.5568	15.5245	14.4307	15.3762	14.6993	15.1638	15.0846	15.2085	14.4736	15.3725	14.6428	15.4006	13.561	14.5383	15.4255	14.6423	15.0728	14.4266	15.5236	14.5523	15.4488	14.6723	15.5956	15.0943	15.522	14.497	16.3518	15.032	14.8964	16.269	15.0151	15.0345	14.6327	15.2368	14.7744	14.5287	14.8894	15.4804	15.2768	15.2659	14.8888	14.6219	15.0428	NA	NA	NA	NA	NA	NA	NA	NA	NA	NA	NA	NA	NA	NA	NA	15.419	15.0666	15.106	14.6605	14.7655	14.8524	14.8628	15.6263	14.7112	15.199	15.119	15.0601	15.4237	14.5625	15.5148	13.7893	14.8692	15.12	14.7112	16.6407	17.5501	15.1469	15.7564	13.8002	15.3775	15.3988	14.3203	14.3725	15.5119	13.4482	NA	NA	NA	NA	NA	NA	NA	NA	NA	NA	NA	NA	NA	NA	NA	14.6865	14.3675	15.0697	15.6679	14.9807	14.9012	15.4785	14.7641	14.9515	15.0627	14.6145	14.9979	15.4755	15.112	15.3765	14.6218	14.3529	15.1123	15.3751	15.859	14.7334	14.9435	14.8258	14.9022	14.9121	14.9071	15.142	15.3646	15.1786	15.1975	14.879	15.6253	14.3485	14.9082	15.1216	15.2994	14.8064	14.6425	15.6993	15.595	15.0307	14.6981	15.2636	15.1253	14.9857	15.1947	17.5246	16.3659	15	15.9555	14.5048	17.7531	13.9123	13.3083	16.681	17.174	12.4508	14.7939	13.6699	12.6863	15.6146	14.6584	15.6691	14.9294	15.4994	14.0983	15.2557	15.2312	14.1606	15.5892	14.7324	14.8046	15.3225	15.336	14.7633	14.3633	15.9807	14.3844	14.5347	15.078	15.0333	15.4393	14.9758	15.7763	15.9202	15.3216	14.3098	14.8085	15.067	15.3639	14.3757	14.6384	15.4925	14.9749	14.5643	16.3489	14.3568	16.3549	15.2461	14.1173	15.8034	15.0864	15.7786	14.0833	14.4653	14.8811	15.5635	15.1328	14.8695	15.3214	15.3672	15.7264	14.9174	15.964	14.8318	15.8027	15.4436	14.4905	14.5417	14.4238	14.8221	16.9772	15.7194	14.6151	16.2739	14.8594	15.7207	18.0348	14.9132	13.9883	14.8612	13.9608	12.3202	14.0175	15.2772
	sp|P14621|ACYP2_HUMAN	17.5381	17.0838	17.1864	16.3949	17.2526	17.1239	17.1258	17.5844	17.5605	17.3785	16.9704	17.0765	16.962	16.9934	17.4987	17.6082	17.1253	17.2634	17.2256	17.4349	17.188	17.6656	16.9757	17.1898	17.0441	17.2746	16.8047	17.2899	16.918	16.8719	17.3075	17.298	17.2316	17.1168	17.2625	17.1778	17.1661	17.0815	17.0654	17.3199	17.1582	16.6732	17.266	17.1594	17.5606	17.0189	17.2342	16.9237	17.3862	17.0949	17.1903	17.0239	17.6399	17.026	17.3829	16.8089	17.2244	17.3867	17.364	17.4347	17.7433	17.0113	16.9866	17.0872	17.0181	17.4973	17.4042	17.1197	17.3301	17.0266	17.3205	17.0191	17.0015	17.0961	17.3428	17.209	17.2718	17.3002	17.1112	17.4503	17.4211	17.3534	17.0609	17.5838	17.2032	17.1998	17.14	16.8696	16.9244	16.7295	17.6878	17.275	17.3735	16.4975	17.7177	17.3802	17.3082	17.2287	16.9249	17.4136	17.1087	16.7312	17.3501	17.1362	16.9737	17.3826	16.9931	17.0062	16.9592	17.534	17.3079	16.7829	17.7114	17.3445	17.296	17.0696	16.9151	17.151	17.3123	17.3275	16.9555	17.1371	17.8987	17.281	16.9086	17.4137	17.4659	17.6134	17.2172	17.1688	16.8721	17.2641	17.3679	16.7346	16.238	17.388	17.4082	17.1312	17.2775	17.0023	17.2562	17.1476	17.3881	17.1142	17.1764	16.9035	17.8376	16.9043	16.5646	17.4256	17.2263	17.6152	17.1275	17.2918	17.0494	17.0765	17.11	17.2058	17.0688	17.435	17.1031	17.2131	17.1049	17.1999	17.1925	17.3434	17.1817	17.191	17.2308	17.2782	17.0724	17.2672	17.3795	17.1139	17.1865	16	17.3304	17.2438	17.5717	17.3647	17.0177	17.29	17.2659	16.7748	17.1614	17.2316	17.6728	17.6062	17.0416	17.0125	17.3605	17.1586	17.3762	17.2916	16.7161	17.2635	17.2053	17.3084	17.1795	17.0359	17.1625	17.434	17.2675	17.2855	17.2444	16.939	17.1535	17.2628	17.11	17.1795	17.5971	17.1314	16.7436	17.4337	17.1129	17.0453	17.3798	17.29	17.2507	17.2209	17.2953	17.2783	17.0023	17.1248	17.2263	16.9479	16.9312	17.0365	17.2041	17.3582	17.4317	17.5103	17.0901	17.0699	16.9525	17.3968	17.297	17.1543	17.1637	17.5251	17.1843	17.069	17.133	17.4826	17.1136	17.2759	17.1317	16.9563	17.3817	17.212	17.1865	17.213	17.325	17.2595	17.0312	17.111	17.3322	17.0522	17.3916	17.1778	17.328	17.132	17.3132	17.0062	17.3853	17.1088	17.1865	17.0658	17.1654	17.2587	17.3529	17.176	17.5404	17.172	17.4849	17.5088	16.3748	17.3736	16.927	17.2209	17.3582	17.3102	17.2829	17.1377	16.6544	17.3661	17.1612	17.3592	17.1089	17.405	16.9162	17.4005	17.4624	17.1197	17.5236	17.0246	17.0355	17.5386	17.1716	16.3422	17.3559	17.1767	16.9473	17.0056	17.4717	17.5071	17.0406	17.3701	16.4808	17.2848	17.5227	16.9638	17.4448	17.2808	17.0719	17.1395	17.3614	17.4518	17.1446	16.8249	17.4989	17.2201	17.3478	17.0776	17.2143	17.1166	17.189	17.0477	16.9318	17.3515	17.1524	17.1614	17.285	17.4822	17.1329	17.3869	17.2779	17.1937	17.5232	16.8962	17.0076	17.1556	17.0467	17.0688	17.1802	17.576	17.4373	17.6027	17.2618	17.2801	16.6826	17.0912	17.112	17.1068	17.2813	17.4548	16.8771	17.2447	16.3612	17.2522
	tr|X5D7S1|X5D7S1_HUMAN	15.3607	15.2587	15.3899	14.9014	15.1339	15.2026	15.594	15.6297	15.4925	15.2107	14.9603	14.7883	15.5424	14.9873	15.541	14.7261	15.1633	14.8243	15.2541	15.2546	15.219	14.9591	16.0841	15.3322	15.3844	14.8245	15.5031	14.9148	15.2548	16.1848	15.1257	15.2093	15.5327	15.4973	15.3128	15.3158	15.0381	15.0111	14.9262	15.6032	15.2007	14.7289	15.1544	15.1796	15.9744	15.1927	15.358	15.4528	15.5161	14.8865	15.3292	14.9323	15.8339	15.2293	15.3893	14.4961	15.5213	15.396	15.3948	15.4251	15.8008	14.7788	15.2547	15.4069	15.5615	15.4106	15.5589	15.033	15.2596	14.6147	15.1771	15.3634	15.416	15.0441	15.4051	15.5134	14.9704	15.4621	15.1003	15.5201	15.1164	15.2436	15.7401	15.2217	14.3943	14.9742	15.7009	15.6418	14.8926	15.3373	14.7725	15.2671	15.6328	14.5111	14.8227	16.0694	15.15	15.8767	14.9484	15.7336	15.3884	15.0474	15.5468	14.9101	15.427	15.4239	15.0906	14.9977	14.7792	15.6312	15.0669	15.5392	15.8267	15.6065	15.2392	15.2739	15.1021	15.6453	15.2938	15.3085	14.6042	15.4813	16.3802	15.6495	15.1391	15.7147	15.7658	15.3117	15.5609	15.1235	14.5433	15.5843	14.9794	15.6328	13.1775	14.8757	15.6221	15.2632	15.4118	14.6463	15.4869	15.0315	15.1107	15.4357	14.8929	15.3383	16.5786	14.5769	14.8257	15.5655	15.454	15.7908	14.942	14.9762	15.2672	15.0219	15.2187	15.4904	15.1632	15.6492	15.1426	14.9145	15.2694	15.2509	15.5437	14.9862	15.0861	15.7459	15.4108	15.1595	15.2299	15.4347	15.7195	15.3463	15.1057	13.9822	15.4634	15.5724	15.329	15.3715	15.5715	14.7807	15.2173	14.5248	15.6374	15.2857	15.2846	16.1171	14.9804	15.0382	15.7322	14.7883	15.832	15.2093	14.9021	15.1033	15.2773	14.8327	14.8329	15.2729	15.4426	15.4279	15.578	15.3787	14.8728	15.0141	15.3456	15.3711	15.7865	15.608	15.6464	15.298	15.2693	15.0734	15.3224	15.1941	15.5082	15.2664	15.4334	14.8327	15.4049	15.2595	15.2675	15.6328	15.0312	14.4293	14.3141	15.1483	15.2813	15.556	15.5384	15.2974	15.1695	15.0036	15.2205	15.1988	15.6556	15.5351	15.3771	16.1933	14.7451	14.9946	15.1053	16.1325	15.2544	15.6344	15.2517	15.0286	15.0656	15.1697	14.9248	15.5489	15.1661	15.771	15.2196	14.6166	15.6264	15.6267	15.6214	15.1433	15.3687	15.1614	15.5687	14.6466	15.9668	15.0632	15.5002	15.4224	14.5659	15.458	15.1587	14.987	15.5572	14.9155	15.6636	15.1699	14.922	16.1681	14.9409	14.9738	15.4334	15.1402	15.7946	14.9122	15.1639	15.0887	15.3932	15.5239	15.6687	15.6814	14.7372	15.4419	15.4687	15.2763	15.3765	14.4853	15.1885	15.5549	15.354	14.9841	15.2872	15.0778	14.9908	15.1619	15.5459	15.59	15.0294	15.7477	14.7184	15.0814	15.1646	15.3418	15.7164	15.6392	15.0593	15.683	15.2775	15.2705	15.0686	15.6697	15.1736	15.3796	15.4223	15.1782	15.4034	15.5043	15.1205	14.5322	15.5214	14.8715	14.6251	15.0761	15.3487	15.3822	15.2483	15.6372	15.2702	15.291	15.3892	15.1199	15.1631	15.2851	15.3407	15.1572	15.6239	15.3001	16.0298	15.4098	15.528	15.3406	15.1785	15.2256	15.02	15.0347	16.0758	15.2269	14.7646	15.103	14.8635	14.9171
	sp|P05026|AT1B1_HUMAN	17.1653	16.7221	16.9647	16.2687	16.8441	16.913	17.1674	16.934	17.2977	16.8594	16.9693	16.6847	16.8467	17.0228	16.9855	17.0165	16.8578	17.0042	16.9758	16.9589	16.985	17.0417	16.6442	16.9925	17.0311	17.069	16.822	16.9007	17.0308	16.4639	16.8734	16.8617	16.8361	16.8336	16.8437	16.8653	17.0758	16.8102	16.8582	16.9651	17.032	16.622	16.9144	16.9678	17.4166	16.7876	16.9279	17.0315	16.5482	17.0265	16.8942	16.9911	17.1137	16.6578	16.9911	16.692	17.2772	17.0222	16.9754	17.0941	17.3383	16.6842	16.7372	16.835	16.8434	17.2433	16.8175	17.0893	17.0881	16.6861	17.1917	16.683	16.6152	16.9883	16.9993	16.7577	16.8451	17.0259	17.1706	16.6209	17.1952	16.7442	17.0654	17.1665	16.694	16.8922	17.1275	17.0001	16.8728	16.6414	16.9986	16.9356	16.9406	16.3935	17.3833	17.0745	16.6996	17.0721	17.2324	17.1005	16.8918	16.5073	17.1649	16.6008	16.8294	16.7347	16.6326	16.7478	16.8028	17.3038	17.0493	16.899	16.749	17.1033	17.0994	16.8807	16.7929	17.0808	16.7988	17.0962	16.6153	16.5773	17.4753	16.8398	17.0425	17.1343	17.2065	16.9091	17.2843	16.8812	16.7239	16.8848	16.926	17.1783	15.8238	17.1305	16.6755	16.9285	17.0262	16.7966	16.7554	16.8199	16.7794	16.7326	16.7066	16.7419	17.7771	17.0621	16.6669	17.116	17.041	17.4184	16.9305	16.93	16.9607	16.5321	16.9373	16.5129	16.9237	16.9442	17.1083	16.9953	16.9967	16.8178	16.7252	16.9379	16.7557	17.0331	16.9494	16.969	16.5328	16.8033	17.2716	17.0435	17.1408	15.6613	17.0434	17.3553	17.2081	16.9811	16.9303	16.7622	17.0132	16.5638	16.7861	17.2224	17.1677	17.4712	16.7475	16.6374	17.084	16.9386	17.0515	16.8166	16.5062	16.5527	17.1317	17.1191	17.3492	16.693	16.7946	17.2882	16.8996	16.8634	16.7813	16.8992	16.8337	16.8138	16.5156	17.0837	17.3885	16.1476	16.6597	17.2527	16.9816	16.965	16.975	16.6779	17.1212	16.0168	17.2574	17.1857	16.9729	16.9996	17.4465	16.4941	16.604	16.814	16.9452	17.1079	16.8604	17.5028	16.6185	16.8606	16.8126	16.89	17.0285	17.0415	17.1305	17.1217	16.7296	16.8784	16.8719	17.2296	16.8163	16.9531	16.7531	16.934	16.9136	17.0772	16.8536	16.8176	16.8933	17.253	16.7422	16.8011	17.1201	16.818	17.1229	16.7566	17.0921	16.8	16.7876	16.6987	17.4538	16.6114	16.9185	16.7801	17.0128	16.8851	16.7256	17.0538	17.0549	16.6703	17.3328	16.9832	16.4278	17.1278	16.6576	17.0422	17.1478	17.1278	16.9484	16.9619	16.5398	17.0243	16.7991	17.1953	16.7023	17.142	16.3993	17.123	17.0599	16.6594	17.1798	16.6863	17.076	17.008	17.1618	16.5816	16.9896	16.6823	16.6285	16.8581	17.0658	17.1848	16.681	16.9267	16.6827	16.8524	17.2408	16.707	17.1465	16.9191	17.1978	16.9872	17.0876	17.1429	16.5389	16.7336	17.0185	17.2551	16.8942	16.6645	17.1402	16.8023	16.98	16.6919	16.7669	17.1586	16.7575	16.8079	16.9475	16.9782	16.9054	16.9563	16.9565	16.9833	17.0968	16.843	16.7927	16.9231	16.9929	17.0265	16.9769	16.8482	16.983	17.1285	16.7578	17.0048	16.7484	16.8874	16.7684	16.9596	17.5083	17.1888	16.5308	16.8534	16.666	16.9503
	sp|P67936-2|TPM4_HUMAN	NA	NA	NA	NA	NA	NA	NA	NA	NA	NA	NA	NA	NA	NA	NA	NA	NA	NA	NA	NA	NA	NA	NA	NA	NA	NA	NA	NA	NA	NA	15.621	16.4591	15.6825	16.4582	15.6	15.6204	15.3196	16.1152	15.9055	15.5302	15.93	15.8544	15.9731	15.6986	15.5282	15.4614	15.6596	15.6818	16.0597	15.856	15.9114	16.2275	15.5942	15.8118	15.681	15.7948	16.2312	15.4535	15.6076	15.7494	16.0428	15.8274	15.2037	15.3047	15.5988	15.6942	16.586	15.8998	15.1225	15.4369	15.5435	15.7019	16.4936	15.8706	16.3614	15.6348	15.8733	15.641	15.782	15.5368	15.2437	16.3219	16.5559	15.0969	15.7286	15.3372	15.5515	16.2349	15.4921	17.0121	15.4536	16.1307	15.8523	16.3719	16.317	16.3159	15.6275	15.314	16.1621	15.8189	15.1332	15.7163	15.594	15.7962	15.622	15.7893	15.5219	15.9149	15.3046	17.6046	15.6205	16.0752	15.1924	16.3392	15.8706	15.9337	15.1194	15.8666	15.3265	15.8469	15.8347	17.2852	15.6965	15.9531	15.8525	15.7428	14.935	15.2634	15.2845	16.0477	16.3171	15.7422	15.571	15.7181	15.9849	15.5505	15.7101	15.7704	16.6442	15.8406	16.5445	15.9321	15.4544	16.4194	15.9265	15.4958	16.0291	15.7933	15.3351	15.1166	16.0077	16.6526	15.4404	16.7236	15.378	15.3301	15.4379	15.3569	15.6435	15.5988	16.6254	16.0217	15.8033	15.4178	15.3409	NA	NA	NA	NA	NA	NA	NA	NA	NA	NA	NA	NA	NA	NA	NA	16.9933	15.7363	14.8759	15.9685	14.6605	15.5425	15.1947	15.6163	16.3367	17.864	16.1207	15.3173	15.639	15.3419	15.9011	15.5522	16.6661	14.9226	15.672	15.5704	16.6516	14.8215	15.4185	15.4252	16.4183	16.5786	16.7629	15.7509	16.2237	14.9922	15.828	16.376	15.4789	16.3374	15.3471	15.9663	16.2853	15.8266	15.4017	15.6593	15.4138	16.0105	15.7716	16.2735	14.559	NA	NA	NA	NA	NA	NA	NA	NA	NA	NA	NA	NA	NA	NA	NA	15.4441	15.6228	15.5449	16.3429	17.0472	15.4368	15.5755	16.0122	15.2438	15.5399	15.404	16.0113	15.9732	15.8546	15.7367	15.2297	16.0888	17.3163	15.6116	15.7938	15.8324	15.7266	15.4353	15.8332	16.0155	16.0261	15.5902	15.5821	15.4379	15.3724	15.4263	16.0368	16.2609	15.8235	15.1456	16.6735	15.5021	16.212	14.9675	17.1088	16.2198	16.0383	15.4725	15.4961	15.1027	16.4096	15.4674	16.6626	15.5127	15.5697	15.012	15.8949	15.0215	16.1318	15.7551	14.9758	16.3087	15.7041	15.5668	16.5276	15.4767	15.7215	15.6069	15.1347	16.9454	15.0887	16.0909	16.5447	15.7482	15.2823	15.9127	15.4322	15.9516	15.0523	16.3207	15.8499	15.6401	15.8089	16.0526	16.2117	15.8248	15.4645	15.6368	15.3905	15.8592	15.9077	17.1469	15.4803	15.8766	15.4218	15.6262	16.0086	15.1854	15.5315	15.5988	16.0045	15.7534	15.9255	16.1548	15.8712	16.5501	16.0125	15.8892	15.5133	15.9153	15.8382	16.7118	16.0212	16.0392	16.0798	15.3464	15.89	15.7843	15.2548	16.3162	15.4527	15.7986	15.8689	15.3737	15.0183
	sp|Q16143|SYUB_HUMAN	16.8825	16.253	16.436	16.0158	16.688	16.9346	16.3679	16.4254	16.8622	16.611	16.2763	16.2236	16.2256	16.8771	16.9775	16.5451	16.4033	16.7183	16.6645	16.6068	16.4663	17.3085	16.3624	16.9667	16.1395	16.5051	16.0975	16.5181	16.3703	16.4297	17.0882	16.0932	16.5893	16.5026	17.2155	16.5691	16.1818	16.3087	16.0429	17.0717	16.167	15.6514	16.658	16.6499	17.3764	16.3288	16.3984	16.5555	15.9292	16.481	16.3469	16.7757	16.9546	16.2422	16.6151	17.0219	16.6411	16.8751	16.3905	16.6001	17.1865	16.0198	16.2098	16.3973	16.8503	16.9109	16.942	16.4443	16.7514	15.8382	16.8391	16.2899	16.1732	16.4795	16.8572	16.448	16.2931	16.7228	16.5648	16.5929	16.7183	16.462	16.6083	16.8448	16.2337	16.5783	16.9926	16.6181	16.2436	16.0297	16.9067	16.3152	16.2968	15.8074	17.0733	16.9713	16.2954	16.8163	16.4613	16.7133	16.9365	16.1214	16.5509	16.5545	16.2648	17.521	15.9698	15.9848	15.8153	16.8787	17.0496	16.1704	16.9833	17.2001	16.8172	16.1478	15.75	16.4968	16.6827	16.8144	16.1623	16.5032	17.398	16.5092	16.5079	16.7216	17.0177	16.85	16.8934	16.2142	15.7066	16.9559	16.6509	16.6433	15.0827	16.8275	16.8076	16.8642	16.6594	16.0346	16.3248	16.9879	16.3034	16.9829	16.1893	16.3579	17.3051	16.1207	15.8091	16.317	16.0195	17.1443	16.4818	16.358	16.8966	16.9321	16.4873	16.3796	16.5149	16.6118	16.1988	16.4101	16.6785	16.2908	16.5111	16.697	16.545	16.5559	16.2044	16.7428	16.2947	16.4169	17.1884	16.7835	16.5111	14.7569	16.8747	16.9265	16.6909	16.6622	16.354	16.7144	16.4995	16.1165	16.3195	16.6957	16.6789	17.3062	16.0582	16.4783	16.6703	16.6379	16.6272	16.6234	16.6207	16.0077	16.9035	16.3894	16.6927	16.4454	16.6493	16.8655	16.7287	17.0529	16.2019	16.0533	16.5912	16.6497	16.2371	16.7732	16.9862	16.177	16.0545	16.9665	16.6799	16.4135	16.9961	16.4553	16.6647	16.2486	16.4942	16.5472	16.4624	16.6995	16.437	16.3575	15.7379	16.3227	16.0838	16.6934	17.0765	16.7229	17.2373	16.0494	16.373	16.6007	16.4984	16.6983	16.5754	17.0192	15.7533	16.224	16.4443	17.0303	16.1967	16.7318	16.4424	16.8559	16.2449	16.4	16.5697	17.0873	16.2804	17.3215	16.5511	16.1093	16.402	16.437	16.5991	16.4902	16.8548	16.6992	16.4801	16.2657	17.0988	16.4452	16.5835	16.7427	16.4598	16.7229	16.3468	16.2322	16.6672	16.4278	16.6379	16.464	16.9411	17.0652	16.35	16.3002	16.3849	16.4903	16.7712	16.4214	16.6827	16.8317	16.0152	17.0015	16.3687	16.8851	16.3935	16.4629	16.6437	16.1497	16.788	16.6425	16.5141	16.6832	16.6762	16.1521	16.2606	16.3817	16.521	16.4044	16.7601	16.4622	16.3145	16.649	16.8824	16.4582	16.1758	16.61	16.8814	16.8329	16.4984	16.3519	17.0075	16.8024	16.3219	15.9917	17.0541	16.653	16.7858	16.2898	16.5808	16.4003	16.4017	16.2917	16.292	17.0622	16.2521	16.3361	16.5534	16.5651	16.8879	16.4984	16.7081	16.3701	16.8887	16.453	16.5942	16.6616	16.5377	16.4777	16.6085	16.34	19.7784	16.5613	16.1397	16.4471	16.254	15.9601	16.3512	16.168	16.477	16.3808	15.6561	16.4045	17.1206	16.1479
	tr|F8WE04|F8WE04_HUMAN	15.8171	16.5923	16.9074	15.6065	15.3842	16.003	17.8012	17.3861	17.3058	16.7407	17.1195	16.6028	16.1563	15.8834	15.6261	16.3222	16.4451	16.9447	16.6063	16.2197	16.4461	16.271	16.7214	16.3975	16.6386	16.2079	16.7094	17.2956	16.6501	16.0362	16.0554	16.6756	16.3977	16.8255	16.4846	16.2246	16.471	16.7229	16.9729	16.3865	16.5594	16.7437	16.4144	16.5065	16.3848	16.579	15.6869	16.3852	16.1342	16.8286	17.2601	16.0411	15.9399	18.7072	16.1562	16.4162	17.209	16.1942	16.7581	15.8916	17.0104	16.1649	16.2667	17.7901	16.2931	16.1755	16.1869	16.0052	16.2691	16.5326	15.8673	18.2982	16.3986	16.4278	16.664	16.5686	17.0051	16.6952	16.3166	16.9948	16.4274	16.6199	16.9854	16.3989	16.1194	16.1855	16.9267	15.7626	16.4747	16.1983	15.6459	16.7646	15.4759	16.8188	16.5003	16.4255	17.4203	16.0859	16.7039	18.1627	15.7476	16.4587	16.4844	17.6752	15.9661	NA	NA	NA	NA	NA	NA	NA	NA	NA	NA	NA	NA	NA	NA	NA	16.6086	18.4493	16.0228	16.6155	15.9516	16.2743	16.0949	16.2221	16.1735	16.2421	16.3383	15.8872	16.2027	18.9136	16.2613	16.5485	16.1725	16.2227	16.8691	17.9244	16.547	16.2214	15.9717	16.2641	16.6335	16.2693	16.6756	16.6825	15.9782	16.4231	17.3193	15.6974	16.5259	16.3256	16.4868	18.1159	16.5103	16.733	16.032	16.4405	16.3092	16.1448	16.1648	16.8257	16.5364	17.4691	16.5297	16.5867	15.6893	15.9189	16.7487	16.551	16.5173	16.1381	16.9041	16.3412	16.7802	16.8036	16.9282	16.3095	16.3081	18.467	16.4344	15.7514	16.6482	16.0917	16.2934	16.3849	16.2292	16.0553	16.6198	16.4169	16.8167	16.9015	16.8175	16.5663	16.1057	17.5635	16.3166	17.3889	16.0415	15.8336	15.7889	19.781	15.9319	16.456	16.4073	15.7189	15.9981	16.0993	16.1038	16.61	16.656	16.039	16.1492	16.6166	17.528	16.9087	16.2921	15.7346	16.7892	16.0202	16.4568	17.1654	16.8069	16.419	16.6519	16.3733	17.39	16.7683	16.8456	16.7965	16.1833	16.4582	16.1351	16.0865	16.6635	16.5537	16.4138	16.2745	16.2878	15.9833	16.2554	16.4953	18.1267	16.1375	16.3231	16.571	16.0754	16.5894	16.815	16.1296	17.2199	16.4081	16.4859	15.8912	16.4642	19.2881	15.776	16.59	16.4251	16.6244	16.5518	16.3109	16.7301	16.0783	16.1134	16.575	16.5128	15.997	16.2602	16.7321	16.222	16.4643	16.3167	16.4857	16.8004	16.4452	16.3679	16.9101	16.3893	16.4195	16.5681	16.6524	16.6515	16.3573	16.5685	16.6666	16.447	16.0832	17.512	16.2471	16.633	16.1906	16.5421	17.0508	16.4836	16.239	16.7858	16.2829	16.1189	16.7004	16.2809	16.2933	17.2568	17.4458	15.8708	16.872	16.1525	16.2504	16.7568	16.3483	16.0403	16.5645	16.6191	16.4115	16.1268	17.2432	16.2398	16.436	16.4827	16.7155	16.1943	16.2571	16.7037	16.6807	17.0309	16.3235	16.3408	16.3232	19.3394	16.2195	15.8317	17.0415	16.5517	17.0236	16.0302	16.0367	16.0898	16.5773	16.37	16.2428	16.0819	16.4876	16.2315	16.2537	16.8062	16.1909	17.0013	16.5584	16.7505	16.5686	16.1353	16.2871	16.5743	16.2114	17.0861	16.7589	16.518	16.4884
	tr|A0A0S2Z4T0|A0A0S2Z4T0_HUMAN	13.8386	14.6402	17.1374	15.4436	15.3967	14.5371	15.8648	14.8495	14.133	15.712	15.8835	15.5202	17.0318	14.8897	15.1608	15.13	15.0781	15.8063	15.6216	15.957	15.1842	15.2742	16.8952	15.2823	15.3114	15.204	14.6744	15.4288	15.3117	14.7512	14.4647	17.4149	15.1173	14.1387	14.9306	14.5422	15.1247	18.0523	14.7344	15.8034	16.0421	14.9897	16.1244	14.6036	14.5119	14.5407	15.0602	14.9101	16.7891	15.7569	14.7768	15.1263	17.2226	14.3365	15.4351	16.5708	14.4921	14.8173	15.3779	14.6904	15.9258	15.2709	14.807	15.7187	15.9598	15.54	14.2854	15.5216	15.3942	14.7674	15.4742	14.6679	16.5949	15.3052	14.5237	15.0987	15.6332	15.0755	14.6068	14.7283	14.449	16.2073	17.6889	15.1557	15.6679	15.7032	14.8038	14.627	15.3525	15.0946	14.0133	16.7624	14.7309	17.5832	14.7605	17.1881	14.5195	14.9895	15.6179	15.2817	14.558	15.1316	14.9365	15.0054	14.4458	15.0886	15.0363	15.5106	15.205	15.3279	15.4413	15.2394	15.3985	15.61	15.4455	15.5564	15.171	15.8324	15.3072	15.2906	14.6364	17.7023	14.8152	16.4585	14.1269	17.1702	14.8355	14.6303	14.9852	14.2704	15.5481	14.7381	14.9504	14.8404	15.691	15.1561	15.6893	15.213	15.577	14.9685	15.6416	15.5906	15.3304	15.4537	15.966	15.4688	15.1748	15.4646	15.4875	15.186	15.4905	15.2746	16.0195	15.178	15.279	16.1927	15.6798	15.0306	14.6438	15.5548	15.5906	15.1295	14.8649	15.0158	15.2933	14.9897	15.3804	14.4284	14.0945	15.5722	17.0491	14.5654	14.88	15.9288	15.2816	16.1473	15.4507	15.3236	16.618	14.3308	15.2453	16.0626	15.2629	14.2661	16.2838	15.1091	15.3614	16.2267	15.1357	14.1585	15.377	15.1644	14.901	14.8347	16.6708	14.8081	14.4056	14.6935	15.067	17.0314	14.8389	15.6797	14.7783	15.4275	15.5545	15.9979	14.4743	15.9147	15.7859	15.1145	14.3406	16.1419	15.9718	14.99	14.9077	14.7597	18.3463	15.7927	14.2652	15.0311	16.6331	14.4431	14.6548	14.8956	15.117	14.2302	14.6632	15.6793	18.3896	14.5683	14.1496	15.1547	15.8036	15.8037	14.7993	14.4326	15.7647	16.2405	15.5275	14.4482	15.5539	14.3037	14.9065	15.1559	16.648	14.5032	14.0132	14.3719	15.5653	18.4394	15.1964	15.2072	15.108	15.6506	15.3389	15.8709	15.152	15.0897	15.1231	15.791	15.2504	15.2663	14.8987	15.6024	15.4796	15.5082	15.2472	15.6935	15.7376	14.7786	15.4608	14.9924	15.2076	14.4375	15.5731	15.3471	16.8237	14.4599	15.6024	15.1406	14.9556	14.6745	15.4678	16.0353	16.3498	14.9754	15.8391	16.6772	15.4554	15.8179	15.9341	15.1696	15.1864	14.982	15.0358	16.0143	14.5287	14.6568	15.1263	14.7923	15.103	16.947	14.3247	15.4821	16.2583	14.5848	14.817	14.5221	16.1232	15.088	14.9109	15.0895	16.1898	15.4949	14.846	NA	NA	NA	NA	NA	NA	NA	NA	NA	NA	NA	NA	NA	NA	NA	15.1812	15.4685	15.5826	15.2911	15.6859	15.5739	15.0742	15.291	15.3966	14.9776	15.4793	15.081	15.3723	15.9297	15.2798	15.0698	16.6331	15.5187	15.4557	15.3832	14.9355	15.1875	14.6332	15.0915	15.8895	14.8975	15.2805	15.0947	15.5042	15.0563
	sp|P07951-2|TPM2_HUMAN	NA	NA	NA	NA	NA	NA	NA	NA	NA	NA	NA	NA	NA	NA	NA	15.4201	15.1679	16.3121	15.3114	15.1927	15.9066	15.8599	16.4857	15.3745	15.118	15.4602	15.0421	15.8274	15.0698	15.5443	15.3793	16.2738	15.7036	15.011	16.6734	15.3053	15.0709	15.641	15.1549	15.2414	15.269	15.1035	15.3208	15.0488	15.6176	14.6547	14.9398	15.5468	15.2425	15.5637	15.8153	15.3033	15.7191	15.1465	15.5816	14.7112	16.0436	15.0719	15.4642	15.8206	16.2325	15.701	14.7412	15.0787	15.3375	15.9685	15.508	16.003	14.9382	15.1525	14.6996	15.588	15.0407	15.6603	15.133	NA	NA	NA	NA	NA	NA	NA	NA	NA	NA	NA	NA	NA	NA	NA	NA	NA	NA	NA	NA	NA	NA	NA	NA	NA	NA	NA	NA	NA	NA	15.5739	15.1075	15.4539	14.928	17.0134	15.1327	15.7337	15.1309	15.994	15.3768	15.599	14.6952	15.5191	15.1088	15.0819	15.3317	16.6024	16.5225	15.562	15.1204	15.4776	15.3255	15.4771	15.4539	15.3748	15.62	14.9948	14.9058	15.6752	14.7653	15.1581	15.3177	15.378	16.2518	15.4482	16.1521	15.5397	15.062	16.027	15.5341	15.1035	15.6367	15.4009	14.9427	14.7242	15.4732	15.4127	14.9302	15.3291	15.1271	16.7818	15.3197	15.7126	15.4334	15.8212	15.6643	14.8366	15.1274	15.5321	15.3445	NA	NA	NA	NA	NA	NA	NA	NA	NA	NA	NA	NA	NA	NA	NA	14.9214	15.9538	16.3843	15.1375	15.5697	15.3127	16.4708	15.5752	14.8671	15.2432	15.1388	16.3964	15.507	15.5995	14.9847	14.504	15.8163	15.0255	15.3493	16.1582	16.1851	15.101	15.986	15.3838	14.8765	16.3295	15.1064	15.3654	15.2546	15.0023	14.9983	15.3944	15.4836	15.8866	15.5981	15.2591	16.8772	15.3379	15.2189	14.5873	15.3296	14.8684	15.1597	15.9037	15.3995	15.456	15.3706	15.3084	16.4224	15.5766	16.0698	15.5919	15.4688	15.233	14.8566	15.1584	15.4467	15.1628	15.0725	15.4678	15.104	14.8054	15.0561	15.6084	19.1664	15.1442	14.9391	15.8025	14.8443	15.3233	14.9378	15.1357	15.6977	15.1593	15.1557	15.1704	15.7637	16.6028	15.016	15.3653	15.8718	15.7754	15.2068	15.3792	15.7088	14.9879	15.0202	15.4015	15.6116	15.0116	14.9798	15.5708	16.0204	15.1286	15.0221	16.3435	15.4757	15.3974	15.0141	16.6292	15.6483	15.0386	15.2083	15.2507	15.172	15.0999	15.39	15.8298	15.1013	15.7333	15.9861	15.2919	15.6599	15.1741	14.8428	16.0584	14.8776	15.815	15.4573	14.7018	14.3971	15.8172	15.33	16.7987	17.0248	15.6631	14.9831	14.6844	16.9547	14.4268	15.4427	15.2662	16.3065	14.9999	14.7277	15.9224	15.3668	16.561	15.2745	16.0103	14.9964	15.6129	14.5798	15.3842	15.6373	14.3697	17.4114	14.4823	15.4075	15.5492	14.6589	14.8797	15.5695	15.0411	15.9886	16.3026	15.7099	15.6968	15.7292	15.1704	15.7314	15.4038	15.1026	16.055	15.5549	15.4671	17.2236	15.4439	15.5843	15.6079	14.9297	15.3819	15.1645	15.058	16.2734	15.1595	15.2436	16.1692	14.714	15.1229
	sp|P62258|1433E_HUMAN	18.0247	18.0826	18.2931	17.7968	18.0032	18.2754	18.3349	18.4254	18.1106	18.4354	18.3253	18.2821	18.4068	18.2923	18.2433	18.3162	18.109	18.4402	18.1841	18.2343	18.3435	18.2281	18.4984	18.4349	18.12	18.0674	18.0884	18.2229	18.1492	18.0313	18.0878	18.6764	18.3381	18.257	18.22	18.2713	18.2108	18.3827	18.0075	18.4086	18.1728	17.9497	18.1062	18.1371	18.3393	18.0139	18.1014	17.9787	18.4369	17.9943	18.0917	18.3375	18.3064	18.0335	18.4013	18.2734	18.4453	18.3929	18.142	18.4948	19.3344	17.9572	17.8487	18.1403	18.1058	18.5277	18.4418	18.1487	18.3192	17.848	18.2934	18.0553	18.1972	17.9568	18.3397	18.1765	18.0627	18.0423	17.869	17.9031	18.3027	18.4799	18.7741	18.0694	18.4275	18.0035	18.6637	17.9625	18.3599	18.2771	18.104	18.4513	18.3663	17.9575	18.6241	18.4785	18.0393	18.329	18.1236	18.5365	17.9346	18.0437	18.2219	18.2493	18.0311	19.2126	18.2011	17.9908	17.7581	19.0114	18.0896	17.8893	18.0335	18.8335	18.3459	18.0238	17.7851	18.3016	17.9699	18.1861	17.8655	19.4745	18.7687	18.2731	18.1002	18.022	18.2092	18.115	18.5019	17.9038	17.9379	18.0331	18.0981	18.4648	17.6578	18.132	18.2395	17.969	18.5614	18.272	18.478	18.3826	18.0264	18.9948	18.0765	17.9677	18.5909	17.8729	17.8936	18.1428	18.2636	18.9529	18.111	18.0545	18.2638	19.0492	17.9099	17.7559	18.1594	18.5852	18.1366	18.1981	18.2835	17.8708	18.0475	18.8306	17.8869	18.0734	18.1642	18.1326	18.6874	17.8541	18.0901	18.2079	18.3466	17.7617	18.4175	18.2696	18.3918	18.1392	18.3665	18.496	18.1391	17.5443	18.4031	18.0727	18.3642	18.6536	17.8559	18.0467	18.2061	18.6229	18.333	18.2474	18.2381	17.3755	18.2992	18.2437	18.6543	18.1289	18.3023	18.3632	18.4465	19.1658	17.7805	18.1279	18.2119	18.1317	17.8565	18.2434	18.6509	17.7972	18.3437	18.3507	18.2153	18.0234	19.2724	17.9188	18.3197	17.6268	18.3693	18.2369	18.0927	18.3787	18.2281	18.0831	17.9447	17.8747	19.0091	18.1877	18.3712	18.5905	18.4721	17.9206	18.2485	17.9606	18.2082	18.2213	18.1887	18.1736	17.7376	18.0476	18.2955	18.5172	18.9758	17.9546	17.7601	18.0992	18.0404	18.2068	18.4449	18.3741	18.4789	18.5038	18.1793	17.9756	18.4307	18.8082	18.1077	18.1926	18.3298	18.1972	18.1065	17.9449	18.5695	18.0367	18.2154	18.4099	18.0402	18.2709	17.8101	18.1748	18.1449	17.9677	18.4803	18.0261	19.0361	18.4092	17.8949	18.2679	18.2403	18.3959	18.3062	18.2751	18.14	18.4789	17.6848	18.9068	18.6174	18.2838	18.4099	18.0202	18.0614	18.0595	18.4884	17.9267	18.1761	18.2028	18.2307	18.0661	18.1257	18.3122	17.8785	18.2737	18.8428	18.0245	17.998	18.3618	18.448	17.8076	18.1516	17.9342	18.8243	18.4233	18.0983	18.0565	18.0889	18.4685	17.9279	17.7909	18.6082	18.3732	18.0525	17.8662	18.2138	18.6356	18.9493	18.1062	17.9525	18.282	18.4689	18.2537	18.0751	18.1425	18.4031	18.5337	18.313	17.961	18.3356	18.1483	18.1201	18.28	18.1845	18.1426	18.4627	18.0261	19.6509	18.3249	18.0496	18.2025	18.2542	18.0133	18.006	18.0687	18.5443	18.1276	18.1366	18.072	18.1476	18.1521
	sp|Q6PUV4|CPLX2_HUMAN	15.7293	16.533	16.1616	15.4791	16.1703	17.0069	15.808	17.2819	15.9282	16.7724	15.9842	16.1443	15.8462	17.1017	16.7038	NA	NA	NA	NA	NA	NA	NA	NA	NA	NA	NA	NA	NA	NA	NA	16.7791	16.1046	16.3114	15.7862	16.6319	16.3416	16.0968	15.8266	15.6753	16.6358	16.3765	15.8706	16.6063	16.3923	16.7307	16.4317	15.9452	16.2468	15.8812	16.2823	16.1933	16.4092	16.4148	16.3307	16.4465	16.0258	16.3187	16.8734	16.1268	16.4565	16.4474	16.1649	16.3533	16.4143	16.4395	16.5484	16.5653	16.4606	16.1695	15.9203	16.479	16.0674	16.2466	16.1125	16.4487	16.1508	16.1675	17.0563	16.0026	16.625	16.4797	16.6152	16.2475	16.4907	15.7288	16.3526	16.7399	16.2888	16.1739	15.1247	16.5035	16.0882	16.5212	15.7328	16.5006	17.2654	15.4669	16.6266	16.3569	16.7272	16.5162	15.9723	16.0838	16.0284	16.3047	16.7622	15.7478	16.0829	15.6873	16.7323	16.5466	16.1616	15.9932	16.9242	16.5297	16.36	15.7291	16.5605	15.9929	16.6542	15.8905	16.0918	17.1446	16.3204	16.2694	16.6209	16.4756	16.264	16.4822	16.2521	15.6937	16.7246	16.1561	16.7212	14.8278	16.5083	16.061	16.2927	16.2807	16.0444	16.2285	16.2857	16.37	16.5649	16.121	16.1902	17.0776	15.946	15.8941	16.5312	15.9012	16.9024	16.4952	16.449	16.702	15.4198	16.4838	16.072	16.3401	16.1081	16.3839	16.3454	16.7062	16.0338	16.037	16.0531	16.2794	16.5631	16.1062	16.4566	16.0361	16.2632	16.6474	16.2997	16.3892	15.1979	16.4483	16.6649	16.5126	16.4503	16.5911	15.8139	16.5457	15.6338	15.8926	16.2303	16.8188	16.8265	16.1891	16.367	16.5086	16.04	16.94	15.8419	16.1749	15.9391	16.4483	16.292	16.138	16.094	16.2275	16.7923	16.4518	16.9757	16.1077	16.0136	16.1546	16.6348	15.8194	16.4961	16.6876	15.6938	15.6112	16.4996	16.7102	16.358	16.7009	16.0717	16.5261	15.6542	16.4658	16.3097	16.5775	16.3777	16.389	15.8532	15.8432	16.313	16.1374	16.5865	16.0926	16.5491	16.1328	16.3425	15.9924	16.6157	16.1712	16.7071	16.4882	16.5665	16.0108	15.772	15.9272	16.8025	16.4724	16.5937	16.3	16.2585	16.2799	16.3749	15.7558	16.1216	16.5602	17.0384	15.9796	15.7474	16.4956	15.8614	16.382	16.2712	16.7856	16.2393	16.3814	15.5839	17.0204	15.6391	16.7358	16.1444	16.672	16.5566	16.9728	15.5856	16.6788	16.1138	16.5885	16.3421	16.1221	16.6652	16.6038	15.761	16.4487	16.4943	15.8473	16.02	16.0651	16.4231	16.1909	16.4421	16.0813	16.6205	15.9906	16.0071	16.7587	15.7473	16.996	15.9306	16.4674	16.2496	16.8482	16.0155	16.5292	15.7634	16.456	15.7473	17.1008	16.309	16.3967	16.3346	15.3968	15.8199	16.9204	16.3079	16.912	16.4785	15.5785	16.3771	16.8346	16.2275	15.7145	15.8688	16.7168	16.5987	16.5075	15.8615	16.5918	16.215	16.1834	15.9113	16.2908	16.7199	15.9179	15.9831	16.4749	16.9287	15.8901	16.6672	16.3211	16.4347	16.7094	15.9571	16.0122	15.9476	16.261	16.1104	16.7412	NA	NA	NA	NA	NA	NA	NA	NA	NA	NA	NA	NA	NA	NA	NA
	sp|Q8N3J6|CADM2_HUMAN	19.8711	19.617	19.4311	18.9359	19.2208	19.6873	19.4688	20.0713	19.6446	20.0046	19.0516	19.3982	19.1581	19.4942	19.4042	19.783	19.3462	19.777	19.4996	19.5983	19.5002	19.9163	19.3965	19.6914	19.2284	19.7594	19.1559	19.3905	19.2057	19.2395	19.8026	19.4821	19.3281	19.6495	19.5068	19.5532	19.5373	19.1662	19.2968	19.7116	19.7206	18.8636	19.4778	19.276	20.0618	19.4206	19.4195	19.2389	19.7463	18.8934	19.5546	19.6851	20.0716	19.1983	19.8367	19.3187	19.5097	19.6479	19.6059	19.6494	20.2121	19.3009	19.114	19.3963	19.3022	19.9608	19.7835	19.6168	19.7287	19.1651	19.5923	19.0806	19.1543	19.4989	19.7752	19.4985	19.2726	19.5667	19.5748	19.3695	19.7466	19.4433	19.832	19.9842	19.578	19.3631	19.5779	19.5677	19.2431	18.7912	19.8998	19.2342	19.8423	18.6561	19.9572	20.0823	18.9699	19.8573	19.1843	19.9084	19.5951	19.2358	19.7163	18.9988	19.4653	19.5874	19.3835	19.2976	19.0769	19.9253	19.839	19.207	19.8662	19.8078	19.8775	19.2443	19.1561	19.4832	19.5001	19.5471	19.1576	19.3489	20.2842	19.6073	19.6684	19.632	19.7778	19.7372	19.7372	19.474	19.0562	19.4551	19.4623	19.6835	18.4515	19.4559	19.5135	19.6853	19.5412	19.1753	19.5368	19.6075	19.7146	19.65	19.1689	19.4557	20.4186	19.1013	18.9795	19.5999	19.4641	20.2631	19.1805	19.5444	19.7885	19.2062	19.3863	19.2445	19.6415	19.7885	19.202	19.5507	19.5669	19.4594	19.3381	19.2662	19.5304	19.4912	19.6905	19.6087	19.2027	19.3998	19.9548	19.7648	19.2507	18.7076	19.8262	19.7626	19.5614	19.3243	19.4092	19.4903	19.5769	19.0571	19.2589	19.7725	19.8107	20.1623	19.2244	19.2763	19.9482	19.2698	19.6908	19.5178	19.1521	18.9524	19.8706	19.484	19.6642	19.2719	19.7264	19.7207	19.6268	19.441	19.2825	19.3998	19.6256	19.4754	19.5148	19.5357	20.04	19.1975	19.0107	19.7752	19.4731	19.3352	19.8523	19.4373	19.7754	19.4331	19.6834	19.5439	19.3541	19.387	19.4234	19.3932	18.9682	19.3595	19.4984	19.7924	19.7392	19.7802	19.4387	19.1689	19.5095	19.5013	19.5704	19.5199	19.5215	19.9189	19.061	19.3437	19.6815	20.2225	19.3694	19.6164	19.5135	19.4585	19.3922	19.6014	19.3857	19.5724	19.2416	19.852	19.2454	19.1487	19.6682	19.489	19.9743	19.2221	19.7732	19.4873	19.6952	19.0798	20.0395	19.3398	19.6145	19.2128	19.2637	19.6184	19.4009	18.9243	19.6462	19.6387	20.1032	19.5694	19.193	20.4012	19.2732	19.0839	19.4939	20.028	19.356	19.0927	19.1654	20.0199	19.1628	20.0455	19.2536	19.9511	19.0684	19.5806	19.7636	19.1553	19.8254	19.176	19.471	19.6311	19.6197	18.8526	19.7172	19.5483	19.0053	19.4796	19.9012	19.7737	19.3662	19.6313	18.7792	19.4013	19.7368	19.0422	20.2091	19.624	19.3934	19.242	19.6902	20.0227	19.3166	18.996	20.0588	19.642	19.7455	19.2606	19.3156	19.4983	19.434	19.5149	19.0389	19.8011	19.2164	19.3265	19.7204	19.7599	19.4091	20.0507	19.8482	19.4667	19.984	19.0633	19.3594	19.4105	19.5088	19.0963	19.3342	19.7672	19.7932	19.9873	19.5621	19.7284	18.9422	19.2459	19.3932	19.3727	19.7604	19.7733	19.0992	19.557	18.6377	19.6491
	sp|P58546|MTPN_HUMAN	14.4879	14.6541	14.5102	14.3807	14.2851	15.0195	14.9341	14.5643	14.6075	14.9804	14.9062	14.5435	15.384	14.6255	14.7983	NA	NA	NA	NA	NA	NA	NA	NA	NA	NA	NA	NA	NA	NA	NA	14.5087	15.4408	14.9204	14.4923	14.4767	14.563	14.5632	15.0908	14.3769	14.8353	14.4838	14.4812	14.7489	14.5825	15.0179	NA	NA	NA	NA	NA	NA	NA	NA	NA	NA	NA	NA	NA	NA	NA	15.3508	14.2238	15.1532	14.1033	14.2042	15.2449	15.4977	14.6518	14.6056	13.6274	15.0167	14.3116	15.0193	14.1873	15.0903	14.4063	14.5301	15.1685	14.5349	14.7304	14.6785	14.8415	15.1721	14.2428	15.0288	14.7156	14.678	14.398	14.6595	14.8163	NA	NA	NA	NA	NA	NA	NA	NA	NA	NA	NA	NA	NA	NA	NA	14.952	14.9931	14.7393	14.5825	14.6298	15.109	14.8335	14.9092	15.086	14.7837	14.3979	14.6145	14.0337	14.8999	14.6015	NA	NA	NA	NA	NA	NA	NA	NA	NA	NA	NA	NA	NA	NA	NA	NA	NA	NA	NA	NA	NA	NA	NA	NA	NA	NA	NA	NA	NA	NA	14.1409	15.3921	14.5566	14.489	14.3202	16.0367	14.4822	14.4489	14.5594	14.9332	14.9967	14.5866	14.7913	14.3851	14.4301	15.2459	14.1193	14.2794	14.425	14.7603	16.0332	13.6109	14.8438	14.7855	14.777	14.4302	15.035	14.7522	15.0775	14.5647	15.4738	14.4375	14.9781	14.5051	14.5562	14.521	15.2074	14.5165	15.055	14.4633	14.685	14.5868	15.0098	14.2925	14.5711	14.4221	14.66	14.7685	14.6982	14.7811	14.735	14.83	14.8174	14.8977	14.0468	14.7592	14.8393	14.7397	14.5672	15.1114	NA	NA	NA	NA	NA	NA	NA	NA	NA	NA	NA	NA	NA	NA	NA	14.362	14.5073	15.0107	15.2802	14.995	15.0217	14.8249	14.3591	14.2997	14.596	15.4627	14.493	14.7671	14.6546	14.4182	14.5033	14.5949	14.2545	15.015	15.1597	14.6176	14.4472	14.9552	14.5902	14.8217	14.9553	14.7227	14.5721	14.9427	14.7641	14.3529	14.8332	15.3362	14.5301	14.6107	15.0721	14.9802	14.9673	13.9016	14.9607	14.5444	14.5515	15.0631	14.3723	14.5835	NA	NA	NA	NA	NA	NA	NA	NA	NA	NA	NA	NA	NA	NA	NA	14.5392	14.0175	15.267	14.6798	14.5718	15.6229	14.5566	14.4296	14.9051	14.5694	14.7986	14.8574	14.8855	14.8574	14.3329	14.3517	14.9692	14.2969	14.8837	15.319	14.4657	14.409	14.9579	15.6903	14.3702	14.7277	14.4483	14.7318	14.68	14.3656	NA	NA	NA	NA	NA	NA	NA	NA	NA	NA	NA	NA	NA	NA	NA	NA	NA	NA	NA	NA	NA	NA	NA	NA	NA	NA	NA	NA	NA	NA	14.4127	17.4188	15.0306	14.0759	14.5841	14.3493	14.6826	14.3336	14.4639	15.2998	14.7616	14.1072	14.4699	14.9356	13.9815
	sp|P63267|ACTH_HUMAN	19.8632	19.7984	19.9528	20.1089	20.1282	20.1413	20.246	20.4416	20.1369	20.46	20.6184	20.4442	21.3746	20.4771	20.3983	20.4337	20.25	20.6452	20.2383	20.1736	20.6019	20.1094	20.5086	20.3056	20.3453	20.2306	20.0913	20.2645	20.4497	19.993	19.7831	20.7055	20.3252	20.2138	20.6755	20.0389	20.2114	20.6104	20.1707	20.3128	20.1615	20.3578	20.3509	20.333	20.4955	19.8869	20.1998	20.1664	20.0428	20.8236	20.0177	20.5022	20.4329	20.1806	20.5388	20.2882	20.3753	20.4247	20.797	20.1105	21.1659	19.9243	20.0218	20.0343	20.2836	20.3468	19.8887	20.8349	20.3589	20.1039	20.1403	20.2715	20.6306	20.1129	20.366	20.2274	20.0327	20.086	19.9355	19.9038	20.2792	20.222	20.7821	20.1156	21.5732	20.3555	20.6388	19.852	20.5862	20.1376	20.1212	20.4651	20.1192	20.7796	20.6638	20.4732	20.1954	20.0338	20.8409	21.1516	19.9325	19.9364	20.2441	20.1033	19.6943	21.176	20.1158	19.9418	19.9647	21.1947	19.9255	20.2941	19.8595	21.1195	19.9304	20.164	19.9396	20.5848	20.2696	20.3041	20.037	22.2028	20.3908	20.0805	19.856	20.2383	19.9427	20.1106	19.9609	19.8149	20.4791	20.1102	20.0664	20.9981	20.467	20.2996	20.1464	19.8332	20.8683	20.6351	20.6263	20.0372	19.8901	21.1364	20.2804	20.1393	20.2519	20.2059	20.2212	20.1664	20.4724	20.5591	20.2779	19.9432	20.0158	21.5567	20.2262	19.8746	19.9149	20.9826	20.3636	19.9639	20.1169	20.1164	20.2868	20.9512	19.9664	19.9082	20.1345	20.1316	20.7173	20.0232	19.9075	20.4486	20.4777	20.1528	20.3568	20.354	20.6542	20.2292	20.3443	20.5438	20.2286	19.348	20.3483	19.9177	20.1413	20.5722	19.8267	20.1817	20.1281	20.9674	20.4607	20.4725	21.2455	19.6741	20.1085	20.3571	20.3206	20.2669	20.0212	20.1329	20.4063	21.4597	20.0955	20.4644	20.2331	20.3547	20.1943	20.4332	20.308	20.1693	20.5807	20.1392	20.1417	20.0841	21.8118	20.1313	20.2374	19.6636	20.4067	20.0199	20.2404	20.3458	20.4531	20.1521	19.9983	20.4312	21.0876	20.2009	20.3382	20.3015	20.5087	19.8935	19.87	20.2187	20.4363	20.3238	20.4224	20.2351	20.2538	20.1649	19.9169	20.3872	21.1053	20.2136	19.7845	20.3147	20.1896	20.4222	20.332	20.3017	20.5284	20.3907	20.3408	20.0076	20.5402	22.0359	19.6477	20.0237	20.4537	20.5366	19.9928	19.8927	20.4491	20.2447	19.9754	20.2168	20.346	20.1993	20.0425	20.4358	20.1712	19.8091	20.1045	20.2273	20.7852	19.8986	20.3604	20.624	20.2526	20.2321	20.4787	20.5597	20.5889	20.2531	19.8289	20.8294	20.5351	19.9954	20.6529	20.1394	20.4	20.0668	20.5109	20.3922	20.1189	20.388	20.5836	19.8576	19.8053	20.5765	19.897	20.5539	20.77	19.9168	19.9718	20.3781	20.8042	20.0725	20.2375	19.9805	20.8237	20.571	20.3994	20.3963	19.9157	20.6093	20.0898	20.3679	20.4215	20.4529	19.8016	19.8719	20.3469	20.5046	21.2998	20.0623	20.2287	20.2213	20.7422	20.1443	20.117	20.3272	20.5492	20.5582	20.1928	20.1338	20.2369	20.112	20.3459	20.1483	20.2174	20.4312	20.5267	20.1675	21.4139	20.2573	20.1171	20.3876	20.232	20.2218	20.1715	20.1073	20.9228	20.046	20.3806	20.1964	20.0604	20.0654
	sp|Q9NZ45|CISD1_HUMAN	14.3214	14.685	13.9539	14.2541	14.5275	14.6409	14.4925	15.0286	14.5703	13.8969	13.7343	14.3536	14.3755	14.1254	14.5746	NA	NA	NA	NA	NA	NA	NA	NA	NA	NA	NA	NA	NA	NA	NA	NA	NA	NA	NA	NA	NA	NA	NA	NA	NA	NA	NA	NA	NA	NA	14.5227	14.3916	14.3984	14.991	14.0495	14.5131	14.0633	14.3105	14.0657	14.411	14.8264	14.6748	14.3783	14.0175	14.35	14.7903	14.2554	14.3401	14.5851	14.3995	14.1238	14.6366	14.1374	14.1209	14.0096	14.0014	14.8545	14.3549	14.372	14.8357	14.1323	14.8759	14.6483	14.3755	14.5263	14.2568	14.6231	14.1956	14.3187	13.825	14.3221	14.6403	14.3652	14.3063	14.4256	NA	NA	NA	NA	NA	NA	NA	NA	NA	NA	NA	NA	NA	NA	NA	14.6641	14.3682	14.3215	14.2433	14.2655	14.6263	14.4023	14.6768	15.1391	13.9182	14.4257	14.2635	14.1588	14.3776	13.5845	NA	NA	NA	NA	NA	NA	NA	NA	NA	NA	NA	NA	NA	NA	NA	14.9824	14.8811	14.2407	13.5373	14.6087	14.0442	14.7941	14.424	14.9548	15.2254	13.7707	13.8576	13.8433	14.3818	13.7471	14.9081	14.2062	14.4765	14.3611	14.1817	14.5156	14.0992	14.6913	14.2778	14.5378	14.1579	14.0446	14.2476	14.4666	14.6647	NA	NA	NA	NA	NA	NA	NA	NA	NA	NA	NA	NA	NA	NA	NA	14.3441	14.6879	14.7238	14.0587	14.6546	14.375	14.2699	14.3588	14.0828	14.3826	14.0866	14.5054	14.1288	14.6037	14.4578	14.571	13.7594	14.5534	13.8408	15.5752	14.5528	14.1805	14.7566	14.3251	13.7648	14.4186	14.3222	14.87	14.5475	13.8386	14.6069	14.722	14.5565	14.4377	13.8058	14.1172	14.6517	14.6915	13.9814	14.1432	14.3848	14.5897	14.0216	14.405	14.1794	14.354	14.5879	14.8143	14.4157	14.1892	14.7898	14.5295	14.2679	14.3004	13.9485	14.2416	14.6742	14.1701	14.222	14.4601	NA	NA	NA	NA	NA	NA	NA	NA	NA	NA	NA	NA	NA	NA	NA	NA	NA	NA	NA	NA	NA	NA	NA	NA	NA	NA	NA	NA	NA	NA	NA	NA	NA	NA	NA	NA	NA	NA	NA	NA	NA	NA	NA	NA	NA	NA	NA	NA	NA	NA	NA	NA	NA	NA	NA	NA	NA	NA	NA	NA	NA	NA	NA	NA	NA	NA	NA	NA	NA	NA	NA	NA	NA	NA	NA	NA	NA	NA	NA	NA	NA	NA	NA	NA	NA	NA	NA	NA	NA	NA	14.1353	14.2531	13.8906	14.3096	14.8931	13.8037	14.3752	14.1881	14.6953	14.402	14.7128	14.553	14.5483	14.3514	14.5555	13.7784	14.7308	13.7896	14.0363	14.3672	14.5414	14.193	13.9223	14.9219	14.952	14.7953	14.6551	14.3121	14.4487	14.5604
	sp|P09497|CLCB_HUMAN	14.9319	15.8539	14.3645	15.1298	14.7938	15.1644	15.4698	14.5798	15.5683	15.8168	14.6426	15.0265	14.734	14.4816	14.8658	NA	NA	NA	NA	NA	NA	NA	NA	NA	NA	NA	NA	NA	NA	NA	14.9589	15.1589	15.4564	14.8879	15.269	15.0383	14.7394	15.3219	15.2188	15.2775	14.8952	14.528	15.0641	15.102	15.2789	15.0499	14.9712	15.189	15.344	14.9858	15.0007	14.8644	15.2548	14.8626	15.3517	15.1315	15.0145	15.0628	14.8741	15.1523	NA	NA	NA	NA	NA	NA	NA	NA	NA	NA	NA	NA	NA	NA	NA	15.156	15.2886	14.7898	15.026	15.0801	15.0403	15.6274	15.1852	15.4259	14.7826	14.9757	15.1451	14.9966	14.8153	14.7065	NA	NA	NA	NA	NA	NA	NA	NA	NA	NA	NA	NA	NA	NA	NA	14.9318	14.8098	14.8955	14.7802	15.1072	15.2789	15.2207	15.0192	15.5466	15.2683	15.1844	14.7657	15.3361	15.1279	15.3457	14.9867	16.2548	15.1422	15.5434	14.6055	15.3433	15.054	14.854	15.7568	15.0214	14.8071	15.0914	13.9522	15.5522	14.0085	15.0687	14.6053	14.8882	15.5301	15.6822	15.0184	14.5661	15.3171	15.4045	14.752	14.8755	15.4579	14.6492	14.8348	15.3979	15.6472	15.2361	15.0089	14.9322	15.7612	14.9503	14.8096	14.8035	15.0685	15.0743	14.7434	14.9122	15.1809	14.7137	14.7596	14.0679	15.7394	15.322	14.0243	14.0321	13.9539	16.619	15.4649	15.4476	14.2415	14.1219	14.4791	16.6975	16.1604	15.5907	15.2208	15.3357	15.086	14.8405	14.9542	14.9797	15.0214	15.4295	14.6541	14.9601	15.0897	15.0555	15.2748	15.0409	15.2766	14.8801	15.0276	15.2454	14.8049	14.7468	15.0354	15.0405	15.2804	16.1494	14.8873	14.9515	15.0717	15.181	14.9497	14.9355	14.6692	15.1133	14.7234	15.8467	14.9592	15.1	15.7995	15.4074	14.8094	14.5893	15.3738	15.3461	14.9134	14.8409	15.5351	NA	NA	NA	NA	NA	NA	NA	NA	NA	NA	NA	NA	NA	NA	NA	NA	NA	NA	NA	NA	NA	NA	NA	NA	NA	NA	NA	NA	NA	NA	14.5831	15.3854	16.1194	15.3872	15.0983	15.2334	14.8158	15.5818	13.8841	15.7481	15.0711	15.2815	14.8471	14.5916	14.7916	14.5029	16.1274	15.0488	15.3953	14.4509	16.2329	13.3349	14.4985	14.5277	16.7282	15.1942	15.1198	14.8902	16.4861	14.492	14.8887	15.3931	15.2113	15.0913	15.17	15.0399	15.1043	15.0523	15.1503	15.249	14.8265	15.0081	15.2944	15.3132	14.528	15.1095	14.5371	15.4158	14.8978	14.7721	15.554	14.9629	15.2272	15.0915	15.2987	14.7374	15.4003	15.0159	15.3374	14.8256	NA	NA	NA	NA	NA	NA	NA	NA	NA	NA	NA	NA	NA	NA	NA	14.8773	15.0039	14.8914	15.2758	15.3062	14.6708	15.1959	15.1669	15.043	15.0703	15.247	14.9521	15.27	15.0272	15.383	14.9702	15.1161	15.0286	15.1425	15.1565	15.346	14.7926	14.9887	15.4227	15.1962	15.0139	15.1213	15.055	15.0259	14.9232
	sp|Q13885|TBB2A_HUMAN	17.5108	17.2436	15.8424	17.22	17.7269	15.2208	17.3615	17.5891	16.1989	16.1076	13.4813	15.1166	16.9188	13.3415	16.8579	16.3145	16.3705	16.3075	16.4297	15.8714	16.7418	16.5246	16.3787	16.5217	16.3099	15.8243	16.3155	15.8631	16.4113	16.2456	15.7232	16.7786	16.0818	16.2767	16.2899	15.9029	15.9764	17.2889	16.2925	16.3119	16.4569	16.0822	16.1697	16.4448	16.4154	15.8449	16.5123	16.2622	16.6305	16.6727	16.1171	16.2395	16.7995	16.17	16.1584	16.7096	16.3822	15.7145	16.367	15.7842	18.0186	15.8072	16.1846	16.0438	16.3902	16.193	16.1828	16.4993	15.5794	15.6057	16.1801	16.2581	16.9713	15.8381	16.1577	15.6851	16.6585	16.1116	16.4465	16.0365	16.1193	16.4634	16.723	15.388	16.6862	16.7007	16.7282	15.682	16.5186	16.5947	15.368	16.587	15.8021	17.476	16.1037	16.5691	16.0229	16.5777	17.2616	15.7512	15.3553	16.0279	16.6883	16.3541	16.1328	17.463	16.0479	16.061	16.1136	17.0833	15.8195	16.3249	15.7985	17.3167	15.9506	16.3142	16.0278	16.1729	15.8195	15.8658	16.2839	18.5079	15.5632	16.9665	15.7319	16.1006	15.5963	15.887	15.9071	15.6345	16.776	15.5723	15.9835	17.2171	16.6675	16.4516	15.9763	15.6999	17.6093	17.048	16.1205	16.0571	16.0835	16.9391	16.2305	15.8865	15.8494	16.0719	16.4421	15.9398	16.9139	15.8115	16.5332	16.0722	15.8217	17.703	16.5644	16.2125	15.7379	17.0633	16.3557	15.7084	15.7142	16.0602	16.2309	16.8079	15.5499	16.4853	15.9213	16.6451	16.7354	15.614	15.7052	16.4829	16.4735	16.597	16.479	16.2695	16.3879	15.8357	17.2243	16.6671	16.3738	15.8954	16.3362	15.9633	16.0188	16.0804	15.891	16.202	16.0616	16.4239	16.2319	15.9453	16.974	15.8788	15.8496	16.1448	16.0323	16.9742	16.0904	15.4882	15.5352	18.4391	15.7275	16.7087	16.267	15.9785	16.3201	16.6112	15.3467	16.6249	16.7671	16.3095	15.4735	16.4983	18.6519	16.3953	15.187	15.9736	16.5251	15.3202	15.8295	16.7457	16.6794	15.8513	15.8638	16.161	18.3154	16.3425	16.0338	16.0333	16.3502	16.1986	15.7913	16.2375	16.0565	16.3014	16.8208	15.7422	16.2783	16.1019	15.8915	15.9948	16.7683	15.6819	16.0473	16.4901	16.2418	17.0313	16.4861	16.137	16.392	16.0458	16.54	16.2367	16.6584	18.4474	15.7407	15.7462	16.2498	16.4178	16.4759	15.8901	16.7504	16.0311	15.7034	16.0509	15.67	16.0425	16.323	16.0417	16.2587	16.2106	17.2251	16.0802	16.1629	15.8589	16.3368	16.018	16.2757	16.1926	16.4436	16.3154	16.395	15.8848	16.3093	16.3793	16.5864	16.0006	16.2384	16.4116	16.1805	16.5114	16.5324	16.2157	16.3312	16.1848	16.3302	16.2837	15.5329	17.3706	15.8176	16.6307	17.0013	16.1985	16.3036	15.9287	16.7382	15.8077	16.1339	15.843	16.4779	16.3437	16.1637	16.7573	16.2588	15.9434	15.7894	16.8267	16.3631	16.2267	15.5199	15.6736	16.4124	16.0465	18.2321	15.8466	16.4292	15.6312	16.2345	16.0448	16.2161	16.2909	16.5151	15.9367	16.4215	15.9582	16.3463	16.4739	16.4504	16.4642	16.3169	16.4253	16.4774	16.0435	16.4744	16.0752	16.3412	16.4713	16.468	16.4088	15.8793	16.2603	16.7446	16.3103	16.4269	16.3081	16.2391	16.2833
	sp|P04075|ALDOA_HUMAN	21.0384	20.9257	20.9059	20.3012	21.0177	21.3106	20.7607	21.3356	21.2939	21.5007	20.7367	20.8066	21.135	21.3523	21.2593	21.1052	20.9247	21.2317	20.9083	21.0576	21.0735	21.294	21.1528	21.2598	20.8097	21.1541	20.7776	21.0525	20.9502	20.9414	21.0575	21.267	21.0459	21.1019	21.1379	21.0482	21.1146	20.8249	20.7779	21.2152	21.1324	20.6153	21.0395	20.9562	21.3684	20.8104	20.9626	20.7425	21.1859	20.6484	20.936	21.1625	21.4638	20.7582	21.312	20.8856	21.1826	21.3154	21.2046	21.218	21.4791	20.7503	20.6976	21.1949	20.9194	21.3825	20.9912	21.1156	21.1376	20.7309	21.1066	20.9308	21.0062	21.0524	21.2582	20.6495	20.762	21.2612	21.1046	21.0235	21.3505	20.9811	21.2552	21.527	20.4846	21.05	21.4796	20.9543	21.0236	20.6846	20.9902	20.952	21.1824	20.4156	21.5338	21.4584	20.8688	21.1792	20.9661	21.4195	21.183	20.7098	21.353	20.9388	20.7609	21.3001	20.7701	20.8446	20.6279	21.3117	21.329	20.7512	21.1539	21.4625	21.2971	20.8075	20.7544	21.0792	21.1859	21.1964	20.597	21.426	21.5723	21.031	21.052	21.1131	21.3152	21.2044	21.1805	20.9314	20.7407	21.1222	20.9336	21.3728	20.0988	21.0093	21.0593	21.042	20.9573	20.9637	21.0786	20.9932	21.042	21.5532	20.9825	20.8735	21.8428	20.698	20.4933	21.1113	21.0189	21.6455	20.662	20.97	20.9934	21.5066	20.8175	20.9105	20.9965	21.6076	20.7376	20.8768	20.9515	21.0222	21.1476	21.0672	20.8931	21.0932	21.0675	21.0208	20.8414	21.2491	21.3765	21.0637	21.0854	19.9684	21.0384	21.2684	21.4802	21.0243	20.8787	20.9952	20.9267	20.5571	21.2196	21.1012	21.3099	21.3883	20.7374	20.9074	21.251	21.0506	21.2158	21.205	21.0344	20.5662	21.1773	21.0569	21.155	20.6903	21.0279	21.2805	21.4104	21.4587	20.8425	20.8213	21.0486	21.258	20.8002	21.1303	21.5907	20.5656	20.6654	21.3793	21.022	20.8449	21.4081	20.9456	21.2618	20.7268	21.0366	21.0193	20.9103	21.2955	21.2363	20.5857	20.5746	20.9569	20.969	21.1303	21.2595	21.3564	21.1939	20.7874	20.928	21.1421	21.211	21.1425	21.0028	21.5757	20.6159	20.8825	20.9071	21.486	20.902	21.3053	20.6741	20.9464	20.9505	21.0199	20.9452	21.5023	20.9488	21.5637	21.1157	20.8305	21.0647	21.3459	21.2381	20.9696	21.1345	20.9143	21.0121	20.6819	21.5972	20.7493	21.1463	21.1808	20.935	21.0143	20.9532	20.8408	21.2412	20.88	21.284	21.1627	20.8798	21.4121	20.888	20.936	21.1355	21.1641	21.1005	21.0599	20.7483	21.3712	20.7464	21.165	21.0164	21.1617	21.0492	21.0509	21.2166	20.9565	21.2628	21.0103	20.8268	21.2123	21.1083	20.643	20.9477	21.0153	20.8914	21.2121	21.2616	21.3908	20.7845	20.901	20.9335	20.8216	21.2399	20.9696	21.499	21.1093	20.863	20.5253	21.1569	21.4879	21.0764	20.9054	21.089	21.2921	21.0386	21.0998	20.6259	21.0419	21.1826	20.994	20.9523	21.184	20.9625	20.8395	21.113	21.2346	20.9512	21.4057	21.262	20.8367	21.2519	20.8231	21.0051	20.8843	21.1009	20.8508	21.1869	21.1316	21.8291	21.2996	20.71	21.2947	20.6091	20.8881	20.8856	20.9222	21.4823	21.2159	20.6474	21.1306	20.428	21.0889
	sp|P61266|STX1B_HUMAN	15.7896	15.7572	15.9703	14.8386	15.9353	16.3109	15.7085	16.9441	16.1078	15.6237	15.6401	15.5532	15.8063	16.1669	16.0604	16.1729	15.6643	15.9455	15.8767	15.964	15.9399	16.4426	15.551	16.0503	15.658	16.0847	15.5282	15.9095	15.771	15.5908	15.9524	15.7021	16.1548	16.0545	15.842	15.6595	15.9006	15.5607	15.9978	16.2412	15.8018	15.531	15.8737	15.6626	16.2105	15.7128	15.8379	16.1312	16.2617	15.5516	15.8355	15.7382	16.2623	15.8895	15.8941	15.6794	16.0069	16.0694	15.747	15.8392	16.5003	15.6132	15.7964	16.0773	16.2331	16.2102	16.0035	15.9756	15.9618	15.585	15.6865	15.6409	15.4646	15.8336	15.8173	15.5091	16.2345	16.1831	15.8676	16.3656	15.7195	16.1411	15.6922	15.8911	15.4614	15.687	15.8946	15.6878	15.8258	16.1149	15.3121	16.1012	16.2183	16.0472	16.4991	15.8633	16.2664	16.6347	16.5044	14.4795	15.603	15.1764	16.0765	16.1651	15.1599	15.5731	15.6652	15.9911	15.1338	16.3758	16.1972	15.8708	15.638	16.245	16.0107	16.0587	15.3288	16.2904	16.069	16.0981	15.5963	15.9762	16.6028	16.0862	15.8858	16.2103	16.3268	15.729	16.2815	15.7977	15.3472	16.1272	15.5028	16.1631	14.4127	15.6307	15.7014	15.9463	15.9917	15.8747	16.1174	15.7441	16.0091	15.6519	15.6327	15.6709	16.6383	15.8791	15.4857	16.2702	15.848	16.3073	15.8674	15.7687	15.9428	15.5508	15.7815	15.8972	15.8188	16.0733	15.8818	15.8693	15.7979	15.8217	15.9922	15.963	15.7433	16.1205	15.6147	15.9045	15.7212	16.054	15.8071	16.164	15.8665	14.7598	15.9627	16.1439	15.9288	16.1767	16.0213	15.6251	15.8302	15.459	16.0285	15.9807	15.6985	16.6161	15.5193	15.6774	16.1405	15.5606	16.3106	15.9879	15.7615	15.6626	16.1749	16.0445	16.0756	15.5979	15.6017	16.3272	16.0909	16.0647	15.8334	15.606	15.9325	15.9483	15.4116	15.8538	16.2228	15.8319	15.7788	15.8411	15.5453	16.0009	16.1257	15.8873	16.0824	15.5466	15.8624	15.9298	15.9277	16.2985	15.614	15.612	15.2504	15.8107	15.9612	16.0484	16.3585	15.8554	15.88	15.9459	15.5377	15.7428	15.9394	16.0712	15.9016	16.3252	15.2368	15.3591	16.1609	16.3615	15.6836	16.0094	15.6009	15.8404	15.58	15.8122	15.8725	16.2565	16.0976	16.1048	16.0301	15.6165	16.0338	15.9772	15.9191	15.9858	15.9461	15.7023	15.9091	15.5783	16.3673	15.5932	15.9402	16.115	15.6483	15.8228	15.3863	15.9392	16.3534	15.6558	16.0202	16.1309	15.5226	16.333	15.6991	15.9944	16.1655	15.8025	16.0684	15.8844	15.2186	16.2606	15.4632	16.2859	15.7924	16.2076	15.3928	15.7692	15.9098	15.7963	16.1891	15.7621	15.8641	16.1039	15.838	15.5996	15.8961	15.5979	15.9414	15.7983	16.1837	16.047	15.8851	15.8067	15.5728	15.7108	15.9235	15.8484	16.348	16.1128	15.629	15.9227	15.8498	16.0601	16.0239	15.8637	16.0638	15.9635	15.8514	15.8358	15.7914	15.9583	15.6948	15.8168	15.6905	15.9622	15.6975	15.8328	15.8967	15.8254	16.0203	15.6511	15.9884	15.7329	16.1458	15.6563	16.0343	15.8593	16.0816	15.7936	15.9395	15.3395	15.9269	15.558	15.785	16.0322	16.0421	15.8008	15.4973	16.1244	16.2503	16.0358	16.0811	16.0595	15.9666	15.9456
	sp|P07437|TBB5_HUMAN	17.149	17.0091	16.1348	17.0435	17.542	15.7131	17.2322	17.4894	16.275	16.1064	14.3632	15.515	17.1315	14.3401	16.8136	16.4319	16.515	16.4337	16.5695	16.0014	16.8318	16.609	16.5702	16.6145	16.4808	15.9402	16.4538	16.0212	16.527	16.347	15.9573	16.7869	16.2178	16.3694	16.4866	16.0351	16.2714	17.3714	16.4113	16.4462	16.5226	16.2433	16.3972	16.4926	16.347	15.9714	16.629	16.3555	16.7197	16.8738	16.2274	16.4156	16.8074	16.2377	16.2132	16.8097	16.444	15.9099	16.4898	15.9953	17.9993	15.7129	16.3122	16.0764	16.68	16.4713	16.2569	16.8388	15.681	15.5108	16.2469	16.5235	17.2282	16.0146	16.2449	15.9576	16.5578	16.218	16.3542	16.183	16.2158	17.2551	16.8093	15.7465	17.0545	16.7591	16.3814	15.8243	16.5216	16.5192	15.4968	16.7158	15.9309	17.6048	16.2325	16.6979	16.1517	16.7064	17.3904	15.88	15.4841	16.1567	16.8171	16.4828	16.2615	17.6122	16.1708	16.1758	16.2818	17.215	15.8989	16.4524	15.9935	17.5209	16.0536	16.4159	16.1511	16.2964	15.9375	16.003	16.3156	18.7299	15.7901	17.1631	15.7871	16.2205	15.7009	16.0491	15.9749	15.7628	17.0512	15.7086	16.1459	17.2153	16.817	16.7165	16.2297	15.7882	17.832	17.1679	16.2513	16.261	16.2333	16.9961	16.4312	15.8945	15.8988	16.0897	16.5266	15.9756	16.9328	15.9704	16.6607	16.1691	15.8943	17.8221	16.7032	16.3003	15.9114	17.1902	16.5535	15.8775	15.9212	16.1781	16.3377	16.4885	15.9688	16.8185	16.1239	16.645	17.0143	15.8867	15.9279	16.5333	16.5127	16.4266	16.4088	16.4326	16.5196	16.1174	17.2638	16.8275	16.5897	16.0312	16.4735	16.0283	16.2091	16.2363	16.037	16.2732	16.2123	16.62	16.2899	16.0603	17.1634	16.1439	16.0303	16.2189	16.1309	17.0058	16.3739	15.7127	15.6843	18.1848	15.9487	16.9114	16.5575	16.0409	16.6107	16.7853	15.8756	16.5871	16.6046	16.4293	16.0992	16.3782	18.1986	16.517	15.5984	16.5436	16.5955	15.7313	16.0372	16.8314	16.6022	16.086	16.0445	16.3797	18.1911	16.4152	16.2482	16.1984	16.476	16.3668	15.9036	16.4613	16.2769	16.4107	16.8195	15.95	16.2226	16.1911	16.2797	16.2438	16.8481	15.7891	16.1583	16.5155	16.2692	17.0715	16.635	16.3512	16.636	16.1557	16.7737	16.2437	16.7762	18.581	15.9234	15.9735	16.3918	16.5522	16.4393	16.001	16.9602	16.1433	15.9191	16.1863	15.9411	16.1055	16.4003	16.5791	16.1817	16.1697	17.2423	16.5778	16.782	15.8264	16.2443	16.3864	16.2665	15.9313	16.2941	16.6542	16.7339	16.1261	16.4351	16.5914	16.6777	16.0242	16.3751	16.468	16.2942	16.6425	16.5705	16.362	16.4571	16.3251	16.4963	16.4561	15.6922	17.4968	15.8481	16.9109	17.2692	16.1345	16.4052	16.0151	16.8855	15.869	16.1821	15.8752	16.8317	16.3636	16.324	16.9351	16.3786	15.9053	16.1502	16.9268	16.4716	16.3406	15.7153	16.0931	16.5346	16.1203	18.1771	15.9607	16.6073	15.9043	16.5919	16.1714	16.2915	16.3741	16.5485	16.2508	16.4617	16.125	16.4401	16.5237	16.5537	16.5855	16.3741	16.5545	16.5979	16.1836	16.6239	16.1884	16.4395	16.5592	16.6321	16.5428	16.0306	16.3835	16.9324	16.3972	16.5494	16.3655	16.4335	16.3645
	sp|P22626|ROA2_HUMAN	NA	NA	NA	NA	NA	NA	NA	NA	NA	NA	NA	NA	NA	NA	NA	15.2594	15.147	15.0529	14.6288	14.7149	15.0545	14.8573	14.7783	15.1199	14.9593	14.7685	14.6012	15.0174	15.2297	14.8032	14.7895	15.2679	15.0179	14.9356	14.6258	14.6509	14.8635	15.1837	15.2997	15.0999	15.1572	14.8575	15.3597	14.4815	14.8793	15.6005	16.1775	13.9193	13.6714	17.0594	15.2095	13.9508	15.6652	14.9595	14.9255	12.8588	15.4676	15.6192	15.0154	16.0005	NA	NA	NA	NA	NA	NA	NA	NA	NA	NA	NA	NA	NA	NA	NA	14.5518	15.3156	14.9642	14.4388	15.0818	14.4546	16.2946	14.9967	14.6404	15.1334	14.7201	15.0934	14.5571	15.2637	15.1443	NA	NA	NA	NA	NA	NA	NA	NA	NA	NA	NA	NA	NA	NA	NA	16.323	14.8185	14.5746	15.0152	15.8588	14.7226	14.666	15.4415	16.0061	14.0489	14.7859	14.6554	14.6452	14.5579	14.3898	14.7112	16.8913	14.4965	15.8336	14.3104	15.1454	14.35	14.7349	14.6426	14.3664	15.0195	14.6092	14.8441	15.7082	15.3443	14.8369	14.7081	14.703	15.5969	15.1763	15.0439	14.7572	15.0379	15.7677	14.9626	14.8552	14.6722	14.5426	15.069	15.0563	15.3654	14.5241	15.0909	14.8581	14.631	15.7029	14.9618	15.6513	14.7388	15.2686	14.6619	14.4679	14.7902	15.1272	15.4857	NA	NA	NA	NA	NA	NA	NA	NA	NA	NA	NA	NA	NA	NA	NA	14.6071	14.958	14.4221	15.013	15.4255	14.8719	14.3464	15.3824	14.6982	15.3732	15.0322	14.9586	14.99	15.4461	15.0509	NA	NA	NA	NA	NA	NA	NA	NA	NA	NA	NA	NA	NA	NA	NA	14.5797	14.9695	15.4212	14.5324	14.6597	15.0744	14.8453	15.3704	15.061	15.1945	15.0615	14.6201	15.0287	14.9915	15.0674	NA	NA	NA	NA	NA	NA	NA	NA	NA	NA	NA	NA	NA	NA	NA	15.1112	14.965	15.1074	14.9725	15.1009	14.8641	15.2158	15.0694	14.923	15.1644	14.8103	14.7665	14.9445	14.6279	14.9983	14.36	15.42	17.0407	14.9183	14.3465	15.3248	14.9446	15.0938	14.705	14.8171	14.5026	15.0604	14.9378	14.7994	14.4955	14.9705	14.6716	15.1599	14.7559	14.7932	15.7132	14.3219	15.6363	14.927	14.9899	14.9677	15.0319	15.1818	15.1236	15.4028	14.9857	14.6703	14.9766	15.2988	13.9285	15.1681	14.8494	14.5743	15.4924	14.9808	15.2404	15.4193	15.0099	15.2041	15.3727	15.5849	13.9623	14.9873	15.0757	14.2873	15.6033	15.0303	15.4471	14.4556	15.8319	15.4748	14.5365	14.4982	14.9603	15.1713	15.1001	14.7059	14.4903	15.4458	15.5505	15.0922	14.4883	14.7115	15.4357	14.2074	15.1817	15.3478	15.0318	14.5425	14.894	14.6725	14.8503	14.8448	14.7622	14.6911	14.3488	15.3127	14.9213	15.1602	15.2882	15.3426	15.1014	15.1386	15.323	15.2554	NA	NA	NA	NA	NA	NA	NA	NA	NA	NA	NA	NA	NA	NA	NA
	sp|P63208|SKP1_HUMAN	17.1804	17.3133	17.0642	16.7181	17.001	17.319	17.0516	16.8296	17.3054	17.7573	16.8647	17.2155	17.1573	17.4172	17.4973	17.2827	16.8875	17.4768	17.1954	17.3295	17.1133	17.5039	17.2184	17.4502	16.9055	17.398	16.9422	17.2503	16.8173	17.0564	17.2607	17.3221	17.1059	17.3402	17.2243	17.2075	17.0575	17.1026	16.7834	17.4038	17.3513	16.6259	17.2041	17.2139	17.5876	17.1078	16.8831	16.8959	16.8149	17.2125	16.858	17.6376	17.5206	17.1503	17.4347	17.1959	17.1306	17.4735	17.3694	17.2915	17.9404	16.9538	16.8599	17.2543	16.9796	17.7111	17.2122	17.244	17.4238	17.0135	17.3543	16.6479	16.9113	17.2232	17.3271	17.3505	17.0311	17.0232	17.2173	17.0863	17.3524	17.1454	17.379	17.6686	17.2824	17.0084	17.5329	17.1119	17.0774	16.7593	17.4349	17.1176	17.2	16.5526	17.7853	17.7775	17.0501	17.3488	17.0569	17.6646	17.1691	16.7142	17.3741	17.128	16.7476	17.743	16.9369	17.0767	16.8495	17.6741	17.5753	16.7577	17.0726	17.5428	17.4104	16.9757	16.8537	17.1475	17.4502	17.281	16.6299	17.6595	18.0139	17.0848	17.0599	17.4473	17.5695	17.2224	17.0893	17.0542	17.0081	17.5641	16.9432	17.458	16.1186	17.1273	17.1404	17.2692	17.1376	17.0668	17.1998	17.0824	17.1024	17.7079	17.0539	17.1782	17.9175	16.9716	16.7702	17.2888	16.8683	17.9579	16.8602	17.1962	17.1301	17.2988	16.9725	17.0747	17.0631	17.6052	16.9092	17.3412	17.0717	17.1679	17.2815	17.2224	17.2889	17.0525	17.307	17.091	17.0952	17.2843	17.483	17.3995	17.304	15.9033	17.3066	17.483	17.4133	17.1451	16.8556	17.0944	17.2624	16.8287	17.1012	17.2089	17.3876	17.7249	16.8588	17.3088	17.4598	17.2819	17.3351	17.1982	17.2984	16.7239	17.5091	17.0927	17.28	16.9715	17.0328	17.4276	17.2852	17.5382	17.1218	16.9853	17.0405	17.4236	17.0826	17.2572	17.8552	16.5438	16.904	17.5331	17.3189	16.8229	17.8167	17.0042	17.554	16.5973	17.393	17.2256	17.2554	17.1116	17.171	16.9442	16.7896	16.9236	17.2448	17.2334	17.349	17.3887	17.3434	16.9554	17.2801	17.1765	17.2175	17.2405	17.1673	17.5759	16.7742	16.986	17.343	17.5215	17.0321	17.3307	17.0373	17.0273	17.0473	17.2705	17.2979	17.3952	17.1771	17.5605	17.1072	16.7715	17.319	17.2071	17.4811	17.0217	17.4735	17.0202	17.1386	16.8167	17.951	16.8452	17.3058	17.1634	17.2922	17.3031	17.0621	16.7915	17.3967	17.0068	17.2541	17.2094	17.4117	17.3812	17.2897	17.028	17.1841	17.4761	17.3422	17.0779	17.026	17.4886	16.7621	17.5906	17.0874	17.292	16.9871	17.1713	17.4075	16.9161	17.6634	16.948	17.3133	17.2416	17.3174	16.8368	16.962	16.89	17.1278	17.3943	17.6971	17.1976	16.8821	16.9564	16.9994	16.8861	17.2575	17.3308	18.1404	17.2869	16.9701	16.7523	17.3114	17.6919	17.2784	16.786	17.5311	17.1626	17.2385	17.1202	17.2368	17.047	17.5124	17.0637	16.972	17.5354	17.0692	16.9559	17.3091	17.3442	17.1758	17.7233	17.3691	16.9395	17.5435	16.9153	17.2551	17.1901	16.9966	16.8926	17.2135	17.1365	18.5811	17.5812	16.8653	17.2536	16.746	16.842	17.0437	16.9229	17.5906	17.35	16.7481	17.293	16.7927	17.2518
	sp|P23528|COF1_HUMAN	17.6669	17.4627	17.6509	17.0581	17.379	17.5538	17.8135	17.0636	17.6087	17.4422	18.1061	17.5189	18.2385	17.8824	17.686	17.8545	17.8034	17.7278	17.7078	17.6145	17.4873	17.6329	17.5206	17.5493	17.732	17.4696	17.5128	17.711	17.7056	17.1463	17.3698	18.2756	17.7799	17.1599	17.5361	17.4749	17.6246	17.7206	17.2617	17.8575	17.4805	17.6091	17.6754	17.4657	17.9151	17.3071	17.7607	17.6832	17.0221	18.0777	17.1928	17.6562	17.3659	17.4402	17.2664	17.9397	18.0133	17.7233	17.7295	17.9604	18.2206	17.2815	17.6765	17.4779	17.6658	17.9089	17.464	17.6814	17.5983	17.3374	17.7167	17.3501	17.7555	17.537	17.6006	17.3592	17.533	17.5731	17.2433	17.5212	17.6066	17.8667	17.823	17.1765	18.4769	17.4098	18.0472	17.5261	17.6011	17.4433	17.4708	17.4133	17.6048	17.1213	17.9576	18.1892	17.339	17.5899	17.7371	17.5427	17.6532	17.6282	17.7152	17.3994	17.7718	18.6271	17.0591	17.7016	17.1197	18.5341	17.3697	17.214	17.012	18.0579	17.5302	17.6901	17.1919	17.9695	17.5007	17.7849	17.3479	19.2562	18.0237	17.3777	17.0576	17.791	17.5019	17.3182	17.4497	17.263	17.4164	17.8721	17.4046	17.9821	17.1701	17.5278	17.3824	17.2943	18.0842	18.1831	17.8936	17.4816	17.3564	17.7931	17.4942	17.4844	17.3107	17.7297	17.2472	17.6123	17.2652	17.9045	17.6163	17.2605	17.5751	18.656	17.5267	17.2475	17.4173	18.1161	17.7093	17.3892	17.7207	17.4871	17.5075	17.9664	16.9422	17.3923	17.5846	17.7421	18.2803	16.814	17.3285	18.0174	17.7826	17.5403	17.7464	17.6201	17.7041	17.6192	17.6622	17.7604	17.6508	17.0399	17.3774	17.3425	17.5072	18.3298	17.3059	17.7247	17.3672	17.88	18.0175	17.384	18.1462	17.0852	17.5174	17.9424	17.8125	17.5513	17.4039	17.8237	17.5048	18.616	17.1833	17.5528	17.5202	17.5853	17.2032	17.8453	17.8135	16.9894	17.8872	17.5123	17.648	17.6493	18.8169	17.2081	17.723	16.956	17.6152	17.5372	17.5992	17.6812	17.6993	17.0554	17.2247	17.6296	18.3406	17.6491	17.5183	17.8418	17.4228	17.725	17.416	17.4982	17.7571	17.9894	17.8888	17.3042	17.1478	17.1249	17.2683	18.0417	18.7558	17.5237	17.0108	17.4898	17.2294	17.5611	17.7093	17.5808	18.2398	17.9051	17.5782	17.0984	17.5854	18.6321	17.3715	17.3329	17.7195	17.834	17.7163	17.1733	17.8912	17.3532	17.6199	17.3075	17.7621	17.7307	17.461	17.5059	17.467	17.4224	17.4436	17.6188	18.2629	17.6579	17.5073	17.5095	17.5401	17.8093	17.6784	17.7226	17.6672	17.4872	16.8797	17.975	17.7608	17.8094	17.535	17.6302	17.6953	17.3407	17.7099	17.3605	17.7661	17.867	18.0531	17.4051	17.4462	17.5157	17.6105	17.733	18.3725	17.1887	17.2013	17.9272	17.8142	17.3281	17.586	17.5657	17.6817	18.1616	17.131	17.5895	17.4211	17.7264	17.59	17.446	17.6862	17.734	17.4875	17.5168	17.8622	17.9855	17.8752	17.4852	17.5071	17.4632	18.0396	17.4167	17.5068	17.6542	17.8175	17.6326	17.4229	17.6097	17.7568	17.4791	17.5376	17.5917	17.6243	17.4614	17.9982	17.4801	18.9944	17.7472	17.5407	17.6392	17.451	17.5433	17.46	17.4142	17.8922	17.4802	17.4373	17.3986	17.6643	17.5586
	sp|Q9UII2|ATIF1_HUMAN	14.578	14.6797	14.505	14.2846	14.6011	15.0373	14.5604	15.1342	14.5795	14.5511	14.9515	14.3193	14.6598	14.9988	14.9967	14.032	14.2611	15.188	14.5572	15.4112	14.7787	15.2807	14.8627	14.5123	14.8352	14.9692	14.021	15.2706	15.0924	14.8956	14.4696	14.6529	14.6534	14.9397	14.5894	14.8082	14.4496	15.3457	14.8261	14.807	14.7215	14.1914	14.5847	14.754	14.9341	14.4261	14.2526	14.478	14.7525	15.1398	14.6424	14.5715	15.4277	14.5616	14.7917	14.4113	14.8334	14.8292	14.8226	14.8534	15.1399	14.6472	14.3693	14.5018	14.7914	14.4991	14.8268	14.9935	14.1166	14.3399	14.5706	14.9674	15.5778	14.7303	14.6463	15.8427	14.9043	14.4666	13.6404	14.8407	15.1674	15.1135	15.0112	14.9257	15.3255	14.2968	14.5545	15.1902	14.4202	14.2935	NA	NA	NA	NA	NA	NA	NA	NA	NA	NA	NA	NA	NA	NA	NA	15.0464	14.3949	14.4139	14.2225	15.2416	14.8501	14.4786	15.2193	15.344	14.876	14.4163	14.2236	14.8581	14.7012	14.6957	15.8786	14.9932	14.7045	13.8293	14.9921	14.8732	15.5809	14.8689	14.9352	15.5909	14.2742	14.228	14.88	14.045	13.8012	14.7701	14.8173	14.7221	14.8966	14.7141	14.8054	14.4869	14.3912	15.4976	14.5365	14.3516	14.8935	14.4548	14.3106	14.7232	14.6251	15.4562	14.6919	14.411	14.6391	14.9885	14.7395	14.4851	14.6445	15.51	14.3544	14.2148	14.8184	14.552	14.4891	NA	NA	NA	NA	NA	NA	NA	NA	NA	NA	NA	NA	NA	NA	NA	14.8756	14.731	14.7536	14.1871	14.5581	14.3253	14.8367	15.2067	14.4177	14.514	14.7283	15.2256	14.6553	14.501	14.8003	14.6158	14.7209	14.3933	14.1826	14.7411	14.8339	14.672	14.7791	15.5728	14.4173	14.7266	14.5586	14.474	14.8257	14.5049	14.8833	14.7087	14.1886	14.5385	14.9179	14.4161	14.984	14.8446	14.622	15.0882	14.2751	14.6128	14.8148	14.5355	14.9239	NA	NA	NA	NA	NA	NA	NA	NA	NA	NA	NA	NA	NA	NA	NA	14.1024	14.477	14.533	14.9505	15.3011	14.5258	14.3653	14.7691	14.3473	14.5377	14.7201	15.018	14.8328	15.012	14.8022	14.0123	15.299	15.699	14.5103	15.0525	14.4734	14.5534	14.8395	14.4945	15.2756	13.9515	14.6836	14.9171	14.1793	14.5162	14.6958	15.789	16.5517	14.1731	13.6161	13.2845	16.042	14.3505	13.8169	16.5248	16.1661	13.7516	15.1954	13.7852	13.4578	15.2446	14.3107	14.9898	15.0181	14.8575	14.6089	14.532	14.0797	13.6306	15.0436	15.7234	14.0389	14.5895	15.1034	14.5109	15.4905	15.1231	14.8695	15.0428	13.2006	13.7331	15.3092	14.8215	16.4038	14.2612	14.1014	15.1117	14.6546	14.3116	13.907	14.8658	14.4239	14.6144	15.327	14.9993	14.5989	14.3835	14.4621	14.8725	14.6282	14.6591	15.1625	14.2108	14.9002	14.4852	14.4841	14.3994	14.7253	14.6758	15.049	14.1235	14.8171	14.4662	14.8226	14.9641	14.8716	14.6366	14.8412	14.9857	15.1451	14.4134	14.8027	14.7492	14.6896	14.6809	14.5994	14.7733	14.676	14.7296	15.0587	14.9385	14.6305	14.8169	14.8394	14.8079
	sp|Q99497|PARK7_HUMAN	19.18	19.337	19.0282	18.6879	19.0001	19.2085	19.0518	19.0033	19.0558	19.6263	18.9662	19.0541	18.8785	19.304	19.1108	19.2505	19.1088	19.2281	19.0921	19.2003	19.0431	19.4339	19.0369	19.3504	18.8775	19.208	18.9829	19.0924	18.9494	18.8327	19.1506	19.3899	19.1913	19.045	18.941	19.1292	19.0732	19.3884	18.8555	19.2737	19.0607	18.7453	19.1418	18.9754	19.3249	18.9243	19.0582	19.0441	18.9462	19.114	18.9157	19.1224	19.418	18.8128	19.1913	19.1966	19.2215	19.328	19.1162	19.2479	19.5566	18.828	18.9803	18.8486	19.1878	19.3788	19.2847	19.0905	19.2525	18.7516	19.35	18.786	19.09	19.0324	19.2965	19.3161	19.2657	19.0546	19.0718	19.088	19.2943	19.3839	19.3293	19.2026	19.1268	19.0084	19.185	19.0809	18.8023	18.447	19.3003	19.1429	19.2311	18.3612	19.4703	19.5876	18.8662	19.2126	18.8392	19.3872	19.1893	18.8203	19.1656	19.0382	19.1158	19.5174	18.74	18.9425	18.7647	19.5265	19.1518	18.9488	19.106	19.3982	19.3462	19.1508	18.7594	19.2045	19.0986	19.1633	18.7466	19.4233	19.5442	19.056	19.1715	19.3574	19.2684	19.1318	19.222	19.0218	18.6922	19.2861	18.9965	19.427	18.1794	19.2808	19.096	18.9625	19.4199	18.9949	19.1614	19.2299	18.8877	19.482	18.9235	18.8152	19.6114	18.8984	18.6488	19.1575	19.069	19.5262	19.211	19.1317	19.3628	19.3847	18.9573	18.6672	19.0075	19.2284	19.0071	19.1628	19.247	18.8393	18.8826	19.319	18.8669	18.9146	19.0164	19.2137	19.1253	18.9176	19.371	19.0434	19.2044	18.6899	19.4231	19.1524	19.4317	19.0077	19.0776	19.1699	19.1467	18.5695	18.994	19.182	19.4745	19.6438	18.772	19.0001	19.2837	19.0899	19.316	19.1048	18.8457	18.6605	19.3107	19.2075	19.2048	19.0041	19.2307	19.3731	19.1725	19.2664	18.9612	18.9147	19.1848	19.1366	18.9328	19.1604	19.4303	18.8516	18.9344	19.3693	19.0411	18.9787	19.8035	19.0409	19.2283	18.6025	19.2494	19.1643	18.9414	19.0641	19.1015	18.7483	18.6603	18.7225	19.9598	19.1747	19.3851	19.5174	18.876	19.0423	19.0592	19.0604	18.9924	19.0703	19.1812	19.1587	18.6986	18.8694	19.0818	19.527	19.4036	19.1039	18.9345	19.0433	18.966	19.141	19.1269	19.1782	19.1099	19.6148	18.8355	18.7747	19.2456	19.0758	19.3134	18.8584	19.397	19.1813	19.0982	18.7349	19.6112	18.8774	19.1653	19.0008	19.1273	19.1329	19.0365	18.5987	19.1621	19.0696	19.4155	19.1645	19.3989	19.4853	18.8968	18.9866	19.1035	19.4412	19.1055	18.8017	18.8944	19.5692	18.6083	19.5712	18.8396	19.3674	18.919	19.274	19.1085	18.6794	19.5392	18.8879	19.1334	19.3252	19.1483	18.6461	19.152	19.1323	18.7379	19.0575	19.648	19.3328	18.8982	19.2637	18.8647	18.9408	19.2047	18.8107	19.307	19.4941	18.7556	19.1397	19.2555	19.2416	18.9075	18.816	19.3234	19.2235	19.162	18.8625	19.1812	19.2883	19.3042	18.9358	18.7421	19.3037	18.9589	18.8481	19.1467	19.3514	19.1279	19.3408	19.2137	19.0607	19.4898	18.9795	19.0163	18.9329	19.0835	18.8557	19.2202	19.1861	20.427	19.3545	19.0576	19.1596	18.5932	18.8967	19.0694	18.8832	19.402	19.101	18.868	18.9801	18.5579	19.1191
	sp|P11142|HSP7C_HUMAN	18.2842	17.8628	18.1334	17.604	18.2528	18.45	18.2817	18.8159	18.2712	18.121	18.0936	18.0567	18.4923	18.3666	18.2589	18.1041	18.0548	18.5278	18.2064	18.3171	18.6917	18.6022	18.2334	18.1365	18.0397	18.0416	17.936	18.2773	18.2174	17.9141	18.0705	18.5564	18.3025	18.245	18.2169	18.0839	18.1666	18.4825	18.0546	18.2416	18.1559	17.9526	18.2088	18.1183	18.4111	18.0993	18.0939	18.1103	18.0561	18.2245	18.1841	18.3598	18.5125	18.0523	18.2278	17.8816	18.41	18.3583	18.3555	18.3906	19.1983	17.914	17.9173	18.3243	18.248	18.5264	18.3725	18.3422	18.1722	17.8385	18.1851	18.0865	18.1352	18.1248	18.0563	18.0455	18.0554	18.4274	17.9162	18.3231	18.4542	18.6634	18.3627	18.1083	18.2879	18.0579	18.4997	17.9931	18.1913	17.8135	18.1098	18.1026	18.1895	17.9437	18.7801	18.6947	18.1062	18.236	18.3016	18.2559	18.2211	17.8572	18.4193	18.066	17.9577	19.2264	17.776	17.9302	17.7859	18.8079	18.42	18.1486	18.052	18.8905	18.0968	18.0208	17.7786	18.2997	18.1346	18.1669	17.8722	19.5299	18.5962	18.443	17.9574	18.3542	18.2526	18.0235	18.3172	17.8826	17.8594	17.8201	17.885	18.9851	17.525	18.2322	17.971	18.0567	18.6819	18.6367	18.3604	18.1309	18.1743	18.9711	18.1255	17.7691	18.5064	17.8717	17.7433	18.1354	18.4009	18.4982	18.3207	17.9621	18.2782	18.5312	18.3286	18.1794	17.8849	18.6609	18.1572	17.754	18.1275	18.1479	18.326	18.6271	18.0351	18.3993	18.0285	18.0159	18.4463	17.9734	18.2925	18.2456	18.2046	17.3812	18.2975	18.4513	18.343	18.3027	18.3409	18.3238	18.3111	17.561	18.2824	18.3019	18.2488	18.7718	17.7585	17.888	18.3256	18.1735	18.4625	18.2266	18.3656	17.9603	18.063	18.5071	18.2268	18.3225	18.1977	18.3448	18.2161	19.2303	18.0757	17.9846	18.1542	18.0826	17.8627	18.2239	18.3848	17.7904	18.2596	18.8378	18.3401	18.0957	19.4203	17.9377	18.1986	17.321	18.342	17.8355	18.158	18.2259	18.307	17.5833	17.8283	18.2626	18.8227	18.4412	18.2094	18.3895	18.3283	18.0495	17.7127	18.1138	18.3723	18.3346	18.3766	18.5106	17.6562	17.8123	17.9383	18.7142	18.5601	18.4008	18.0924	18.3111	17.8101	18.3283	18.1006	18.4679	18.2721	18.6005	18.2943	17.7929	18.322	19.1921	18.1477	18.2163	18.45	18.226	18.0825	17.8246	18.7387	17.8296	18.121	18.2868	18.1017	18.0381	18.2205	18.1647	18.3058	17.9631	18.3001	18.3603	18.7396	18.3433	17.9547	18.3543	18.2121	18.1807	18.2014	18.1847	17.9823	18.2267	17.9264	18.5658	18.0703	18.3581	18.7443	18.1577	18.3367	17.9691	18.2499	18.2	18.1926	18.2247	18.2707	17.7881	18.0047	18.1099	18.1264	18.3605	18.6717	18.3858	17.8635	18.2256	18.4539	17.8502	18.2345	18.1355	18.5642	18.3056	18.1011	18.2775	18.3055	18.5426	18.1555	18.2581	18.2852	18.3018	18.186	17.9748	18.3342	17.9687	18.5894	17.8066	18.0571	18.1369	18.1995	17.942	18.061	18.2387	18.1337	18.0714	18.4599	18.0925	18.4986	18.315	18.4321	18.323	18.0488	18.2804	18.5885	18.0226	19.5075	18.3434	17.9989	18.2484	18.0513	18.1162	18.0102	18.0766	18.6314	18.233	18.0114	18.1024	18.0416	18.1151
	sp|P63000|RAC1_HUMAN	14.9393	15.3276	15.3812	15.3828	15.1917	15.1796	15.7518	15.8467	14.9881	14.9425	15.4254	15.1631	15.324	15.5465	15.2665	15.6073	15.1469	15.4537	15.1679	15.4395	15.3175	15.5815	15.1587	15.5535	15.3409	15.2429	15.2609	15.3763	15.2808	14.7986	15.0604	15.683	15.3586	14.9426	15.2237	15.1518	15.3391	15.7088	15.3566	15.1783	15.143	15.2688	15.3422	15.4516	15.3843	15.1671	15.3885	15.7149	14.9393	15.9715	15.2009	15.0892	15.0906	15.2938	14.6576	15.4594	15.7584	14.9146	15.4469	15.2486	15.6215	15.0701	14.9681	15.1617	15.26	15.389	16.3294	15.1594	15.2307	15.1676	15.0349	15.2974	15.7376	14.9941	15.2218	14.8366	15.5406	15.5413	14.9813	15.457	15.3454	15.3893	15.3426	14.7577	15.4331	15.0443	15.8133	15.1769	15.2172	15.7764	NA	NA	NA	NA	NA	NA	NA	NA	NA	NA	NA	NA	NA	NA	NA	15.9315	14.9439	15.3681	15.0757	15.5761	15.0857	15.5422	14.7433	15.5999	15.2408	15.5878	15.2711	15.6419	15.1078	15.1609	14.9438	16.6747	14.9929	15.5482	14.947	15.396	15.3226	15.0058	15.334	14.8717	15.3553	14.912	14.921	15.5644	15.6567	15.5754	15.2587	14.8153	15.6744	15.6658	15.3641	15.3359	14.9016	16.4196	15.3645	14.8268	14.7	15.1427	15.4868	15.0245	15.4641	14.9531	15.5391	14.8686	14.8087	16.5223	15.4887	15.3534	14.9185	15.8328	15.5423	15.0619	14.9871	15.3391	15.2778	15.709	14.9438	15.3396	14.9234	15.4723	15.5201	15.3145	15.3657	15.2897	15.3141	14.7265	15.2164	15.6338	15.3836	15.4112	15.2502	15.5194	15.4261	15.0522	15.0973	15.3783	15.1908	15.6858	15.1155	14.9228	15.1423	15.497	15.3581	15.428	15.6926	15.1627	15.05	15.4147	15.4415	15.5904	15.3579	14.9688	15.2676	15.558	15.2555	15.2286	15.6018	15.0832	15.2435	15.4254	14.7196	14.8611	15.6096	15.6141	15.322	15.2871	16.4466	15.5268	14.9418	15.0651	15.1249	14.9921	15.3525	15.4508	15.5894	15.1478	15.3837	15.3251	15.7601	15.2705	15.3088	15.4087	15.076	15.6931	15.1678	15.3716	15.1287	15.39	15.4666	14.7676	15.2499	15.0607	15.309	15.4015	15.562	15.1454	14.949	15.4052	15.2911	15.2504	15.4465	15.2852	15.3686	15.4798	15.4791	15.2843	15.3748	16.297	14.8916	15.1904	15.3351	15.2965	15.0832	15.2051	15.3452	15.366	15.051	15.15	15.4563	14.9533	15.1279	15.3731	15.5908	14.9436	15.2225	15.339	16.0613	14.9103	15.1223	15.5178	15.2927	15.1703	15.1763	15.4079	15.4228	14.8497	15.2862	15.4538	15.4281	15.229	15.7424	15.3219	15.3409	15.3589	15.2375	15.3355	15.2274	15.265	15.5309	14.9941	15.0074	15.2454	15.2785	15.3342	15.1137	15.3374	15.1063	15.6202	15.7473	14.979	15.168	15.6915	15.3536	15.4628	15.1671	15.4835	15.0543	15.3691	15.188	15.4903	15.1229	15.3078	14.827	15.2515	15.4242	15.4175	15.9588	15.0652	15.2613	15.0492	15.7337	14.9931	15.3198	15.291	15.5715	15.3541	14.9436	15.153	15.2282	15.2803	15.4396	15.3087	15.2687	15.2168	15.36	15.1047	16.5969	15.0559	15.1939	15.2077	15.7776	15.0913	15.2108	15.1076	15.462	15.1836	15.0576	14.9634	15.74	15.0619
	sp|Q9Y266|NUDC_HUMAN	15.0155	15.1235	15.0264	14.6084	15.0237	15.3219	15.3561	15.4309	15.1314	15.9173	15.2079	15.0848	15.0251	15.3653	15.2885	15.4143	15.3186	15.4078	15.0566	15.2932	15.202	15.796	14.9757	15.259	15.1097	15.529	14.9274	15.28	15.0425	14.984	15.2237	15.1956	15.4061	15.0351	15.2957	15.2597	15.1432	15.2487	14.8054	15.4213	15.3542	14.5704	15.1527	15.1157	15.6551	14.9293	14.9717	14.8167	15.333	15.0166	14.98	15.2855	15.6365	14.685	15.5677	15.3111	15.1912	15.5278	15.5351	15.4647	15.7981	14.683	14.8396	15.1519	15.2229	15.4941	15.3899	15.1256	15.4023	14.5134	15.3285	14.9776	15.2925	15.1563	15.6923	15.0189	14.8537	15.4777	14.885	15.1675	15.5063	15.562	15.4989	15.6474	15.1472	15.1077	15.6262	14.9913	15.3704	14.1037	15.3038	15.1078	15.1901	14.5292	15.7101	15.7134	14.879	15.3982	15.0578	15.6052	15.5546	14.6054	15.2784	15.2705	15.1406	15.4505	15.026	15.0213	14.8087	15.7131	15.5204	14.7221	15.3207	15.5945	15.3831	14.9605	14.7256	15.3332	15.457	15.331	14.7163	15.2621	16.0064	15.185	15.3191	15.3254	15.3988	15.3888	15.3993	15.0605	14.9693	15.3478	15.1894	15.4858	13.9944	15.1575	15.162	15.1061	15.1917	15.0712	15.2498	15.4764	15.2514	15.2794	15.0475	14.8404	16.1697	14.9072	14.6552	15.3175	14.9398	15.9709	15.0047	15.4802	15.4088	14.9279	14.8627	15.0005	15.1626	15.5555	14.9579	15.25	15.3566	15.0999	15.2937	15.3613	15.4774	15.443	15.1201	14.8472	14.9901	15.2913	15.5421	15.3794	15.1569	13.6111	15.2341	15.4983	15.6744	15.4463	15.3218	15.1478	15.3637	14.323	15.0005	15.1656	15.496	15.7804	14.6758	15.2918	15.3529	15.2911	15.5387	15.1716	15.0639	14.8992	15.3805	15.1855	15.0625	14.9433	15.2005	15.3268	15.3576	15.5881	14.9874	15.374	15.2781	15.2074	15.067	15.2753	15.5013	14.8744	14.937	15.4218	15.2433	15.1148	15.6334	15.2194	15.1774	14.9167	15.1834	15.1674	15.0714	15.581	15.2422	15.0014	14.9337	15.0083	15.3131	15.3332	15.4093	15.4189	15.2565	15.0742	15.1999	15.0305	15.0862	15.3254	15.3003	15.3822	14.7843	15.1073	15.1406	15.5287	15.341	15.1621	15.2172	15.2606	15.0443	14.9872	15.1826	15.505	15.1764	15.4357	15.1699	14.611	15.5624	15.3932	15.3614	14.8409	15.2269	15.1816	15.2527	14.6624	15.919	14.7109	15.429	15.1842	15.4401	15.4022	15.1494	14.8943	14.9551	15.1909	15.5664	15.4393	15.0874	15.4315	15.2451	14.9809	15.2049	15.6595	14.9681	14.9991	15.1393	15.4806	14.8353	15.5934	15.0222	15.4382	14.7054	15.1812	15.4177	14.9069	15.6188	15.0304	15.0924	15.4404	15.4622	14.9676	15.3937	14.8554	15.116	15.2089	15.6386	15.5402	15.1954	15.1608	14.4987	14.9958	15.4272	14.9447	15.5281	15.3893	15.0272	14.7794	15.4998	15.3802	15.2313	14.6384	15.6782	15.1416	15.5498	14.8617	15.2992	15.1308	15.3338	14.7404	15.022	15.7847	15.0121	14.9815	15.3485	15.2992	15.1741	15.5069	15.3012	15.1175	15.8571	14.815	15.1469	15.1177	15.2409	14.8157	15.254	15.849	15.4968	15.8702	14.8234	15.678	14.5699	15.1801	14.9315	15.2752	15.276	15.5803	14.428	15.7093	13.9229	14.8599
	tr|Q5SX91|Q5SX91_HUMAN	16.9883	16.6102	16.8123	16.2369	16.8297	16.9131	16.6557	16.8394	16.7807	17.2184	16.9385	16.5987	16.8382	17.197	17.0075	16.734	16.7954	17.0666	16.9372	16.9849	17.0947	17.1958	16.7413	16.547	16.796	16.875	16.5679	17.0418	16.8488	16.4642	16.8012	17.1155	16.887	16.5367	16.6667	16.8997	16.7659	16.9284	16.6032	17.1468	16.8683	16.5974	16.7979	16.8372	17.2031	16.5288	16.8892	16.6256	16.899	16.6311	16.7232	16.9411	17.1642	16.6273	16.8607	16.5335	17.1171	17.1175	16.9869	17.1046	17.3387	16.674	16.701	16.7975	16.8524	17.1981	16.6997	16.9581	16.9692	16.6572	17.067	16.6006	16.7561	16.8496	16.6421	16.8036	16.6291	16.8984	16.7013	16.9234	17.0548	16.9226	17.0659	16.9464	16.8764	16.8032	17.1889	16.6027	16.8908	16.4364	16.7242	16.827	16.9479	16.3765	17.3381	17.2174	16.7333	17.009	16.7497	17.1074	16.8362	16.5023	17.0654	16.6472	16.7057	17.3969	16.6202	16.5999	16.5522	17.356	16.6838	16.5574	16.9289	16.9917	17.0031	16.7614	16.5335	16.9921	16.7935	17.0222	16.6276	17.3775	17.2305	16.7106	16.9718	16.6814	16.6988	17.0221	16.8559	16.7136	16.6167	16.8779	16.9494	17.0958	16.023	16.8853	16.6666	16.6721	17.113	16.7109	16.9004	16.7531	16.9169	17.4064	16.6193	16.4767	17.3471	16.669	16.4695	17.0483	16.7396	17.4391	16.6653	16.8568	16.8885	17.2272	16.6407	16.3819	16.8253	17.0755	16.7546	16.8173	16.995	16.5714	16.7027	17.0129	16.416	16.7592	16.8316	16.7457	16.9598	16.7304	16.8977	16.8448	16.7668	16.2138	17.2309	16.9895	17.0921	16.9668	16.9398	16.5114	16.892	16.2731	16.7652	16.8003	17.2724	17.2445	16.6524	16.6849	17.0838	16.9468	17.2148	16.7873	16.6264	16.4731	16.8581	16.9501	16.921	16.6348	16.6808	17.0167	16.9211	17.3185	16.5634	16.7488	16.9275	16.8611	16.8856	16.9877	17.067	16.6207	16.6837	16.9646	16.7659	16.7304	17.6573	16.7705	16.8261	16.3185	17.0335	16.7798	16.6595	17.024	16.8876	16.3155	16.4519	16.7325	17.2267	16.9601	16.6697	17.0946	16.8873	16.7411	16.6757	16.8419	16.9582	17.0113	17.0135	17.1414	16.4704	16.5525	16.322	17.2472	17.1985	17	16.5761	16.8773	16.7025	16.9416	16.6988	16.9287	16.9985	17.2914	16.8427	16.5131	16.9292	17.1044	16.9593	16.7974	16.8384	16.8524	16.9013	16.5045	17.1881	16.7468	16.8993	16.7957	16.8047	16.8319	17.1139	16.4886	16.7809	16.5413	16.9174	16.6787	17.4801	16.8445	16.8321	16.6371	16.9295	17.0043	16.8969	16.8608	16.6107	16.7525	16.3393	17.1128	16.7019	17.047	17.1393	16.8922	16.8733	16.5595	17.2296	16.6881	16.8384	17.0565	17.1232	16.37	16.6746	16.8251	16.5703	16.5807	17.3915	17.1223	16.1861	16.9994	16.7378	16.5476	17.0365	16.7459	17.0875	17.2921	16.7815	16.7987	16.8493	17.0536	16.5908	16.6363	16.9024	16.9526	16.8967	16.8179	16.8597	16.8158	17.1986	16.585	16.6052	17.0488	16.9154	16.796	16.7877	16.9499	16.8231	16.8963	17.0277	16.8528	17.0365	16.5423	16.7749	16.7893	16.8691	16.6283	16.9664	16.943	18.608	16.961	16.5465	16.8116	16.5752	16.7385	16.6601	16.726	17.1671	16.8952	16.4865	16.7373	16.1999	16.6681
	sp|Q9Y2J2-4|E41L3_HUMAN	14.0236	16.6015	13.4872	15.2818	14.783	14.089	14.4355	15.9251	13.7969	14.4922	12.893	13.8842	14.625	12.9425	15.5078	14.1435	13.9421	14.3785	14.2408	14.3368	14.7995	14.6998	13.7443	14.5334	14.8231	14.7962	14.5514	15.1719	14.2831	14.764	14.4595	14.7485	14.5196	15.0791	14.4488	14.5803	14.3313	14.6056	14.3375	14.4524	14.1106	14.7408	14.5005	14.6913	13.9341	14.254	14.4975	14.6558	13.904	14.3552	14.9132	15.0377	14.2471	14.937	14.2353	14.4206	14.2818	14.427	15.151	14.6029	13.521	15.1011	14.3627	14.5088	14.4656	14.5512	14.9684	14.7271	14.0188	15.289	14.4494	14.8749	14.6554	14.9894	14.3929	NA	NA	NA	NA	NA	NA	NA	NA	NA	NA	NA	NA	NA	NA	NA	NA	NA	NA	NA	NA	NA	NA	NA	NA	NA	NA	NA	NA	NA	NA	14.7693	14.5791	14.1816	13.9218	15.2303	14.3832	14.477	14.7733	14.7344	14.571	14.1741	14.0264	14.4932	14.0711	14.4696	14.4817	14.6413	14.2311	14.1225	14.8143	14.258	14.4583	14.5762	14.518	14.7166	14.5481	14.0681	14.7196	14.4226	15.2544	14.4041	15.7809	13.7476	14.2999	14.569	14.1649	15.1065	14.6567	13.8219	14.8201	14.3786	14.7166	14.1272	14.5457	14.1331	15.0516	14.1495	14.8291	13.8192	14.4096	14.4034	14.5839	14.5236	14.3674	14.6179	14.6801	14.3054	14.4935	14.5506	14.577	NA	NA	NA	NA	NA	NA	NA	NA	NA	NA	NA	NA	NA	NA	NA	14.7558	14.0107	14.564	14.8394	14.4571	13.9451	14.158	14.2247	14.7688	14.7512	14.5056	14.2653	14.5734	14.325	14.9058	14.8209	13.9705	14.8063	13.6007	14.505	14.31	14.4069	14.1741	14.8041	14.8892	14.6432	14.3596	14.8786	14.3185	14.6149	14.6677	14.8501	14.5347	13.8676	14.5598	14.3294	13.9661	14.7201	13.9481	15.5447	14.3868	15.382	14.4721	14.5279	14.9108	13.98	14.541	15.0272	15.0473	14.1997	14.7303	14.1898	15.6174	14.7182	14.3687	14.0392	14.5252	14.3079	13.9007	14.2593	15.0446	14.4315	14.5377	13.6601	15.0834	14.4132	14.5932	14.1595	14.7681	14.5345	14.9477	14.0887	14.6878	13.925	14.3198	14.5646	14.7204	14.3763	14.3873	14.7269	14.787	14.6965	14.852	14.6095	14.1593	14.6943	14.1947	14.3776	13.8199	13.7913	14.6995	13.8693	14.6248	14.4696	14.9592	14.3171	14.5943	14.5068	14.173	14.3834	14.3098	13.9137	14.7622	15.2332	13.9798	14.5262	14.2592	14.5655	14.4501	14.4534	14.0963	14.5655	14.0362	14.4502	14.6019	14.5965	14.6113	14.6937	14.4739	14.8761	13.4535	13.9622	15.046	14.4689	13.899	14.667	14.5751	14.5226	14.5767	14.5481	14.3745	15.0578	14.0609	14.5729	15.1846	14.8443	14.1716	14.4759	14.2842	14.5635	13.938	14.5277	13.8164	14.7096	14.2786	14.8373	14.7647	15.3509	14.3151	14.4573	NA	NA	NA	NA	NA	NA	NA	NA	NA	NA	NA	NA	NA	NA	NA	13.7065	16.7381	14.1047	14.2955	14.6684	14.7944	14.238	13.7769	14.1346	14.8973	13.8772	14.526	14.5369	15.3992	14.2019
	sp|P63167|DYL1_HUMAN	16.1762	15.992	16.1503	15.6559	16.0459	16.0587	16.0832	16.4105	16.119	16.728	16.4261	16.4295	16.3068	16.3391	16.1212	15.9277	16.1521	16.1958	16.7366	16.5463	15.9129	16.6244	16.038	16.1939	16.0432	15.9398	15.9669	16.1487	16.4982	15.9435	16.0197	16.1868	16.2792	16.3912	16.225	16.1859	16.1909	15.926	16.1206	16.5252	16.3278	15.7525	16.2612	15.931	16.6527	16.0779	16.2124	16.2186	15.6799	15.5068	15.9968	16.58	16.4098	16.2125	16.3671	16.0548	16.0731	16.5913	16.0877	16.5885	16.7187	16.0865	16.0507	16.2353	16.5198	16.4705	15.8288	16.2236	16.3752	16.0696	15.9456	16.0637	16.0026	16.2428	16.1606	16.0577	15.9898	16.7392	16.1128	16.2644	16.2113	16.2411	16.2989	16.256	16.109	15.868	16.5259	16.2234	15.7448	15.8972	16.0992	15.5632	16.3641	15.5086	16.6482	16.7877	15.6107	16.2119	15.913	16.2507	16.6414	16.3011	16.5314	15.935	16.1325	16.2904	16.0215	16.0369	15.4007	16.9501	16.5355	15.7967	16.1628	15.9209	16.6855	16.4261	15.6427	16.5774	15.6719	16.4944	16.3196	16.317	16.3834	16.5573	16.1944	16.3444	16.475	15.885	16.3297	16.1613	15.6451	16.4056	15.8065	16.5661	15.3012	15.5949	15.7949	16.3963	16.1725	16.6161	16.4288	16.0846	16.2173	15.7729	15.7114	15.87	17.1347	16.1266	15.9809	16.4151	16.2634	16.5587	16.2843	16.2563	16.4838	15.7357	16.068	15.8143	16.4272	16.1712	15.9342	16.1733	16.4505	15.964	16.2245	16.056	16.2018	16.0001	16.5021	16.313	16.0408	16.145	16.6785	16.3971	16.1997	14.7505	16.772	16.601	16.6591	16.0072	16.5543	15.9412	16.0495	15.8948	16.0315	16.1145	15.9789	16.8206	15.9127	16.0535	16.4212	15.8626	16.8712	15.9271	16.1092	15.4767	16.2445	16.4815	16.3326	16.4624	16.2844	16.5787	15.9076	17.3707	15.8182	15.7662	16.0267	15.9677	16.0583	16.0015	16.6579	15.6148	15.7628	16.4925	16.0626	15.9735	16.9738	15.8386	16.5989	15.8069	16.5238	16.6106	15.8405	16.2818	15.5511	15.9537	15.8534	16.096	16.1862	16.3473	15.8769	16.509	16.2578	16.285	16.2089	15.9858	16.0818	16.3998	16.2977	16.4058	15.7397	15.8958	15.7673	16.6604	16.3635	16.4687	16.2323	16.3835	15.9863	16.214	15.7403	16.4796	16.0199	16.7546	16.3039	16.2851	16.1878	16.4506	16.5423	15.8728	16.0872	16.5845	16.3603	15.9892	16.2251	15.7679	16.1228	15.5889	16.0992	16.847	15.4099	16.1274	16.313	16.0009	16.5584	16.5909	15.6961	16.8345	16.1262	16.0987	16.0772	16.7088	16.2103	16.4774	15.652	16.0715	16.2708	16.3341	16.0827	16.2618	15.8911	16.2876	16.4944	16.0288	16.3605	16.0081	16.0996	16.4451	16.3493	15.8504	16.0789	16.4424	16.1154	16.3839	16.2332	16.4749	15.9647	16.1733	15.7216	16.3503	16.3428	16.0417	15.9792	16.4558	15.986	16.0486	16.3613	16.4296	15.882	16.0952	16.5811	16.1762	16.2849	15.8872	16.3061	16.2966	16.0373	15.8189	16.2254	16.5012	16.4402	16.0274	16.4237	16.6212	15.7655	16.5027	16.2638	16.3812	16.0203	16.0764	15.5969	15.6428	16.3579	15.8938	16.5258	16.1294	16.9646	16.2443	16.6569	16.1688	15.3977	15.8467	16.3754	16.0157	16.844	16.5116	16.1261	16.3748	14.7438	16.0658
	sp|P84157-2|MXRA7_HUMAN	15.6219	15.4614	14.8494	15.6115	16.18	15.5924	16.1767	16.6961	15.7152	15.8048	15.4863	15.5393	15.0705	15.9222	15.4148	15.7557	15.1935	15.879	15.6082	15.6771	15.6606	16.7931	15.6451	15.6578	15.6379	15.8942	15.5656	15.4085	15.8765	15.4542	15.6056	15.3901	15.479	15.8888	16.2025	15.3076	15.6194	16.1719	15.5348	15.495	15.6088	14.7924	15.7499	16.0453	15.5448	15.9693	15.2184	16.0614	15.6589	15.7346	15.543	15.8136	15.4028	15.6648	15.3144	15.8001	16.1965	15.7703	15.4393	15.9575	NA	NA	NA	NA	NA	NA	NA	NA	NA	NA	NA	NA	NA	NA	NA	15.2049	15.812	15.5832	15.5492	16.0528	15.671	16.0865	15.9347	16.1426	15.6155	15.5614	15.8512	15.5167	15.5043	14.9491	NA	NA	NA	NA	NA	NA	NA	NA	NA	NA	NA	NA	NA	NA	NA	15.7339	15.4545	16.2367	15.7798	15.8973	15.629	15.4619	15.4797	15.9798	15.4032	16.2494	15.4319	15.8461	15.6766	15.555	NA	NA	NA	NA	NA	NA	NA	NA	NA	NA	NA	NA	NA	NA	NA	15.6384	16.0857	15.4666	15.7471	15.1756	16.0921	15.5203	16.163	15.8268	15.9489	15.1944	16.2078	15.2991	15.4967	15.9569	15.6659	16.0813	15.5531	15.9939	15.3154	15.4372	15.6511	15.7147	15.628	15.9936	15.6813	16.016	15.5155	15.5131	15.8012	16.3026	15.5958	15.8734	15.6103	16.2101	15.287	16.0259	15.4401	15.7455	15.7504	14.8033	15.3059	16.0234	15.7128	15.5729	15.579	16.0907	15.7382	15.5187	15.5826	15.7211	16.2942	15.8727	15.4533	15.4488	15.7685	15.6065	15.7833	15.6089	15.3454	15.6376	15.887	15.8058	15.7207	16.4337	15.3427	15.6896	15.5874	15.5164	15.54	15.5821	15.4529	15.5391	15.9924	15.7732	15.7319	15.6027	15.625	16.1197	15.5785	15.5309	15.4333	16.1037	15.6708	15.2494	16.0559	15.87	15.2031	15.8247	16.1675	15.0817	15.641	15.6508	16.0258	15.6815	15.9257	15.8002	15.2377	16.0077	15.3551	15.5993	15.8596	15.7491	15.7492	16.1511	15.8027	15.3651	16.1052	15.9411	15.875	15.3589	15.8486	15.5238	15.8511	15.4922	15.7232	15.372	15.9958	15.6415	15.3478	15.6997	15.5443	15.6039	16.1056	15.9842	15.731	15.8645	15.6705	15.692	15.7553	15.7998	15.5158	15.7754	15.5524	15.2148	16.0295	15.8899	16.16	15.2809	15.7123	15.6483	15.7466	15.665	15.404	16.1338	15.9568	15.3975	16.0387	15.3331	15.2093	16.0477	15.8743	15.6105	15.1874	15.9309	15.4176	15.8176	15.7849	15.5349	16.374	15.0134	15.5788	15.7759	15.7774	14.791	15.6786	15.5957	15.7618	15.7227	15.837	15.6746	15.462	15.8141	15.2128	15.7706	15.7368	16.0204	16.0037	15.7721	15.5181	15.1196	16.1108	15.8915	15.9373	14.9333	16.0622	15.488	15.9647	15.3705	15.8707	15.5787	16.1721	15.5604	15.5664	16.1549	15.5445	15.8773	15.8973	16.2823	15.1007	15.4491	16.0522	16.2905	15.7883	15.6052	14.7468	14.7817	15.7786	14.9276	16.0324	NA	NA	NA	NA	NA	NA	NA	NA	NA	NA	NA	NA	NA	NA	NA
	sp|Q9UI15|TAGL3_HUMAN	15.8635	15.7091	15.8	15.2506	15.6334	15.9544	15.9623	15.6999	16.1802	16.195	15.7113	15.7621	15.8186	16.2586	16.1525	15.8917	15.7282	15.7386	15.9237	15.818	15.735	16.0387	15.9235	16.1092	15.8311	16.2012	15.6228	15.9393	15.5499	15.6996	15.8156	15.8698	15.8404	15.7601	15.7978	15.7846	15.8265	15.6893	15.5463	16.1435	15.9934	15.7946	15.9745	15.825	16.2522	15.4751	15.8381	15.4752	15.8424	15.5006	15.6228	16.1056	16.0719	15.694	16.1101	16.0239	15.9668	15.989	16.2478	16.1181	16.6571	15.7754	15.6346	15.6488	15.4795	16.3778	15.5696	15.9169	16.3721	15.7732	16.043	15.4238	15.3725	16.0398	15.9857	15.8941	15.7431	15.8241	15.8913	15.9291	16.1002	15.7846	15.8881	16.3008	15.7631	15.8471	15.9646	15.7244	15.7102	15.6295	16.5804	15.5017	15.9144	15.0233	15.9173	16.3042	15.5175	15.9467	15.7697	16.2396	16.181	15.5789	16.0275	15.5906	15.8396	16.0496	15.6751	15.705	15.5031	16.38	15.835	15.2325	16.0921	16.0719	16.2908	15.4408	15.5537	15.9969	16.1237	16.0723	15.4876	16.0269	16.5766	15.6205	16.0256	15.6716	16.4757	15.983	15.9963	15.6516	15.4594	16.0183	15.995	16.1155	14.6809	15.8992	16.1459	15.7741	15.7899	15.5626	15.6908	16.08	15.7599	15.9595	15.8513	15.9358	16.344	15.6717	15.599	15.8623	15.5963	16.4425	15.4745	15.7737	15.7065	15.7877	15.6369	15.8276	15.9825	16.1851	15.7559	15.9609	15.8445	15.9574	16.0463	15.9049	15.614	15.1605	15.6002	15.6062	15.8178	16.2667	15.851	16.2658	15.778	14.7945	16.3574	16.3033	16.1637	16.0303	15.5981	16.003	15.6996	15.374	15.9225	15.842	16.1009	16.3831	15.5605	15.8538	16.1981	15.7521	16.0635	16.1454	15.6053	15.4181	16.2994	15.9028	15.9017	15.3136	15.1952	16.4141	16.1565	16.3229	15.6473	15.7232	16.0247	16.1158	15.7426	15.8298	15.8877	15.2724	15.336	16.473	15.8013	16.0179	15.9426	15.9018	15.6471	15.1427	16.2921	16.2256	15.8457	16.0569	16.1769	15.5583	15.41	15.8761	15.7374	15.8454	15.92	16.1114	15.8553	15.6437	15.8345	15.7652	16.0005	16.1425	15.7944	16.5178	15.2733	15.4074	15.6796	16.2772	15.7857	16.136	15.55	15.6287	15.8045	15.9813	15.8466	16.179	15.9536	16.4146	15.8946	15.7487	15.8483	15.8173	15.9154	15.9113	15.7299	15.9401	15.8477	15.632	16.413	15.5526	15.6429	15.9752	15.952	15.9854	15.7428	15.6341	15.9195	15.7054	15.7519	15.7049	15.6985	16.3004	15.4632	15.7416	16.0533	16.3616	16.0702	15.8546	15.9295	16.3543	15.3032	16.1291	15.7712	16.0464	15.4776	15.8512	15.8972	15.6491	16.4106	15.7854	15.9117	16.0741	15.9465	15.4636	15.8869	15.6228	15.8316	15.5125	16.2176	15.8789	15.6309	15.7927	15.5073	15.7113	16.2536	15.9827	16.2376	16.1276	15.8035	15.4855	15.7162	16.1152	15.9328	15.2225	16.0567	16.1346	15.973	15.9911	15.6819	15.8966	15.8679	15.9751	15.6901	16.2023	15.5648	15.5718	15.8538	15.9477	15.7656	15.927	15.9955	15.6351	16.1731	15.7363	16.0773	15.9853	15.9175	15.9208	16.0445	16.1138	15.5492	16.2223	15.5882	15.9637	15.8566	15.6901	15.4804	16.0739	15.988	16.1587	15.3162	15.8726	15.7733	15.9973
	sp|P17600|SYN1_HUMAN	16.3289	15.7404	15.9824	15.5799	16.2505	16.4601	16.3819	16.0715	16.3466	16.4485	15.566	16.433	16.0733	16.5428	16.0202	15.9624	15.8052	16.4696	16.3214	16.3688	16.4616	16.6229	15.9147	15.6698	15.9511	16.2109	15.9979	16.1071	16.3552	15.8419	16.7665	15.8556	16.467	16.2954	15.8587	16.0795	15.9286	15.6225	16.1265	16.8134	16.004	15.4471	16.5648	15.6029	16.7225	16.0917	16.2774	16.0045	16.2487	15.0661	16.4595	16.3413	16.7365	15.932	16.3064	15.0886	16.4175	16.6474	16.1279	16.8144	16.1776	15.7281	15.6192	16.3784	16.0682	16.4903	16.6197	16.0803	16.1582	15.5262	16.2266	16.1492	16.3745	16.2416	16.65	16.1251	15.9421	16.2671	16.1313	16.261	16.3939	16.0726	16.4175	16.4942	15.8262	16.0734	16.5831	16.0567	15.999	15.7974	15.5915	16.0687	16.3894	15.6109	16.778	16.5463	16.4284	16.5275	15.7538	15.9145	16.4183	15.5694	16.6936	16.5238	15.9421	16.0013	15.8457	15.588	15.0959	16.6093	16.4513	15.9497	16.948	16.8673	16.3021	15.9554	15.7178	16.3862	16.3919	16.3445	15.649	15.9393	16.7079	16.3099	16.8174	16.1119	16.4695	16.0518	16.891	15.9553	15.6502	15.9049	15.9821	16.2736	15.4566	16.2302	17.1028	15.3173	15.8917	14.9967	16.5523	17.2176	16.6255	16.7052	16.4293	16.0757	14.2431	16.0289	16.9324	16.1855	16.1467	16.496	15.96	16.0387	16.2421	15.942	16.3738	16.277	16.0631	16.4366	15.9057	15.8239	16.114	16.1856	16.3507	16.021	16.1619	16.1958	16.165	15.8692	16.054	16.6247	16.5504	16.3093	16.1071	15.9357	16.6199	15.9191	16.3015	15.6924	16.5227	15.9773	16.5191	15.8364	16.317	16.1079	16.3516	16.2904	16.0594	16.0414	16.1129	16.1485	16.2336	15.9108	16.0848	15.6359	16.2183	16.283	16.1771	16.1456	16.3921	16.3908	16.3138	16.6928	16.0215	15.8322	16.2998	16.0829	16.3493	15.3914	16.077	17.1271	16.3855	15.7979	16.2105	15.6903	16.1784	16.5112	15.4921	18.0418	16.106	15.5486	15.9858	15.7653	15.5728	16.0176	15.5757	16.15	15.9058	16.5972	15.9412	16.3512	16.5599	15.9978	16.1946	15.1495	16.3715	16.2879	16.5462	16.5169	15.68	15.624	15.6077	16.6219	16.2993	16.5081	16.1491	16.4429	15.5105	16.1751	15.8764	16.64	16.1684	16.7467	16.5207	16.0055	15.9875	15.8651	16.3898	16.4172	15.9379	16.2662	15.8093	15.5794	17.3179	15.8103	16.1959	16.6334	16.0039	16.2214	15.2782	15.9591	16.4903	15.9232	16.612	16.4805	16.167	16.8712	16.1503	16.1436	16.4721	16.393	16.3076	16.0296	15.059	16.4055	15.7419	16.4783	16.4665	16.5904	15.2467	16.2962	16.4011	16.2297	16.4248	15.4522	16.0741	16.3651	16.3414	15.5898	16.1719	16.1092	16.084	16.1585	16.784	16.4497	15.8389	15.8189	15.6265	16.0239	16.5418	15.9035	16.6127	16.527	15.7195	16.1822	16.0313	16.6802	16.1262	16.0195	16.207	16.2554	16.355	16.0795	16.1851	15.8223	16.0851	15.7344	16.1918	16.2603	15.729	15.9014	16.1844	16.0957	16.4137	15.5845	16.2879	15.8756	16.3172	16.2518	16.4087	16.2348	16.3618	16.4484	16.6789	15.706	16.1339	16.0347	16.0266	16.3035	16.1825	16.2845	15.8216	16.2678	16.3434	16.3809	16.2728	16.2741	16.3521	16.4672
	sp|P04406|G3P_HUMAN	19.3579	19.1583	19.3995	19.1394	18.6672	19.6258	19.4292	19.4171	18.6023	18.4113	19.461	19.3514	18.7221	19.5389	18.7304	19.4505	19.0172	19.8062	18.9834	19.2092	19.0446	19.2605	19.6254	18.7991	18.5961	19.7744	19.4216	19.1009	18.7425	18.4556	19.0549	19.3948	19.3096	19.352	19.0103	19.8196	19.2281	19.4275	18.8601	18.9925	19.131	18.6372	18.9104	18.7887	19.1483	19.166	19.4779	19.481	18.9877	19.361	18.9657	18.7942	19.0714	19.5974	18.8595	19.0387	19.5884	18.6933	18.7595	19.3163	19.5287	19.1037	19.2997	19.6654	19.2032	19.292	18.7968	19.5	18.7276	18.8877	19.2756	18.8027	19.0019	18.7653	19.1703	19.0971	19.1399	19.0547	19.1449	18.8126	19.9022	19.0691	20.0501	18.931	19.591	19.091	19.3237	19.0133	18.3226	18.5944	19.1781	19.5704	19.3829	18.7486	20.7485	19.3138	18.9184	19.1919	18.9018	19.3148	18.5377	18.9288	18.6069	18.7809	19.0521	20.1648	18.9979	18.8422	19.1469	19.6834	19.6337	19.6187	19.5393	18.8255	18.8193	18.4434	19.014	18.6122	18.7443	19.0466	18.6404	19.8373	19.5321	19.3001	19.4111	19.2718	19.0609	19.3284	19.1255	18.6795	18.3804	18.879	19.1745	20.0178	18.498	19.4844	19.7727	19.1819	19.4079	19.5704	18.7925	19.5115	18.5407	19.5787	19.3691	18.6733	18.7726	18.987	18.3954	19.0738	19.2343	19.7127	19.141	19.4627	19.6816	20.2874	18.9834	18.4973	18.956	18.9409	18.889	19.0781	19.1231	18.768	18.3888	19.3994	18.7464	19.1706	19.7017	19.1413	19.3679	18.7693	20.1752	18.9616	18.7321	18.6071	18.9926	19.4694	18.9316	18.704	18.5644	19.372	18.8749	19.4448	20.2953	19.7835	19.228	19.1826	19.5897	18.5336	18.3504	19.1219	18.4517	19.3297	18.9571	18.8739	18.7866	19.4837	20.2032	19.1921	19.8767	18.9173	19.6679	19.4338	18.6415	18.6536	19.1111	18.7162	18.7985	18.9849	20.0012	18.6571	19.208	20.1121	19.1808	19.1188	19.491	19.1912	18.8653	18.4744	18.7302	19.3781	18.6768	18.728	19.4965	19.0815	19.1625	19.4104	19.4387	19.135	19.4866	19.7529	18.6703	18.4813	19.3491	18.8921	19.3045	19.1103	18.811	19.1223	19.2742	19.3986	19.0226	19.6124	19.5503	18.9022	18.5952	19.1101	19.1018	18.96	19.3872	19.1086	18.7857	19.7303	18.6062	19.189	18.9519	20.0593	19.6418	19.148	19.3716	19.7582	19.2054	18.7422	18.7688	18.7726	18.9736	18.8617	18.8531	18.9532	18.8776	19.1554	19.1896	19.3657	19.179	18.7375	20.2943	19.5685	18.7454	19.1316	19.3145	19.1796	19.0782	18.3151	18.9223	19.644	18.6772	19.9586	19.7717	18.911	19.688	18.8931	19.1062	18.853	18.9763	19.0553	19.0953	18.8736	18.946	18.7202	19.5794	19.5733	18.8113	19.2837	19.6067	19.7273	18.5129	19.2432	19.5909	18.6605	18.6068	18.5221	19.9179	18.9228	18.6549	19.2985	19.3072	19.447	19.3228	19.1163	19.0558	18.9124	19.4839	18.9513	19.16	18.7735	19.6827	18.5845	18.6071	19.4139	19.6018	19.1117	19.2819	19.2976	19.3937	19.1677	19.1242	18.9507	18.9438	19.3894	18.8678	19.136	18.9476	19.0349	18.9116	19.2586	20.426	19.3325	19.028	19.1993	18.95	18.867	19.2311	18.9164	19.0058	18.974	18.9427	18.9404	19.0707	19.0293
	sp|P31150|GDIA_HUMAN	17.7375	17.4467	17.735	17.2357	17.6669	17.9239	17.5257	17.6282	17.8207	18.116	17.7027	17.5336	17.724	18.0724	17.9971	17.8345	17.6325	17.7482	17.8235	17.8112	17.8038	18.0361	17.5892	17.8223	17.5902	17.7346	17.4637	17.8243	17.6686	17.4122	17.7207	17.8785	17.8867	17.5892	17.7071	17.7293	17.6539	17.6998	17.4897	17.952	17.7874	17.4357	17.7268	17.6848	17.9985	17.4477	17.7906	17.4326	17.8497	17.3985	17.6437	17.7948	18.0489	17.4031	17.8711	17.6614	17.8029	17.9306	17.8518	18.0049	18.1962	17.3492	17.55	17.7611	17.6054	18.079	17.4988	17.7371	17.8978	17.4614	18.0095	17.5076	17.6515	17.7357	17.8958	17.671	17.4981	17.8721	17.5716	17.9901	17.7861	17.8019	17.7612	17.9361	17.536	17.6674	17.9522	17.5952	17.7077	17.464	17.6	17.7089	17.9754	17.1641	18.129	18.0502	17.6863	17.5547	17.5266	17.8193	17.8615	17.6012	17.9405	17.6258	17.6031	18.102	17.5313	17.4832	17.2147	18.1275	17.7707	17.4064	17.894	17.9756	17.8621	17.5947	17.3939	17.8258	17.8601	17.9746	17.2748	18.1212	18.2786	17.6999	17.7444	17.7941	17.8166	17.8405	17.749	17.6111	17.4265	17.8612	17.6813	17.9998	16.8052	17.7652	17.6944	17.5833	17.8044	17.4975	17.8162	17.7746	17.7533	18.1135	17.5418	17.5033	18.2236	17.5483	17.3186	17.8643	17.5164	18.1284	17.5567	17.6347	17.7014	17.8869	17.6174	17.6737	17.6532	18.0669	17.6263	17.5975	17.8293	17.6732	17.8244	18.0291	17.206	17.4973	17.6337	17.7231	17.7586	17.7253	17.7388	17.7325	17.7544	17.2276	18.0001	17.881	18.008	17.7439	17.6427	17.6021	17.6627	17.2773	17.5934	17.7643	17.979	18.1794	17.4375	17.6882	17.84	17.795	18.0552	17.8033	17.5738	17.2711	17.7489	17.7728	17.6937	17.4738	17.6674	17.925	17.8274	18.067	17.4874	17.625	17.8254	17.8238	17.7706	17.9011	17.9293	17.4042	17.351	17.8096	17.8375	17.6645	18.2773	17.5682	17.7991	17.3989	17.8496	17.747	17.7373	17.8458	17.7752	17.1648	17.3311	17.5765	17.8948	17.7841	17.8592	17.9544	17.9158	17.6189	17.4862	17.7426	17.8214	17.8945	17.8742	18.0181	17.3753	17.4499	17.434	18.0868	17.9598	17.8895	17.4289	17.6421	17.6443	17.7465	17.6589	17.8003	17.8827	18.1949	17.6779	17.4225	17.7541	17.677	17.8536	17.7768	17.7989	17.7018	17.7403	17.3962	18.0766	17.4954	17.805	17.8929	17.7648	17.7132	17.8041	17.5078	17.6658	17.4757	17.8932	17.5824	17.7903	17.7871	17.755	17.6722	17.8329	17.9367	17.8982	17.7209	17.5734	17.6902	17.3581	17.9626	17.5629	18.0234	17.6298	17.695	17.8753	17.4952	18.0371	17.54	17.7274	17.9245	17.9563	17.4127	17.6548	17.6797	17.657	17.4532	18.1377	17.856	17.3802	17.7338	17.4306	17.6151	17.8819	17.7816	17.8903	18.0505	17.6041	17.5992	17.702	17.8511	17.6959	17.4299	17.9263	17.8045	17.7331	17.6963	17.7601	17.8479	17.7945	17.5656	17.5673	17.8883	17.584	17.5329	17.6835	17.9117	17.5748	18.0025	17.8572	17.5991	17.9644	17.5329	17.693	17.6471	17.6789	17.5402	18.0233	17.829	18.5428	17.9209	17.505	17.8242	17.2809	17.6963	17.5889	17.6286	18.1053	17.898	17.3781	17.6749	17.1705	17.6979
	tr|H0Y9H1|H0Y9H1_HUMAN	16.4018	16.4921	16.5354	15.988	16.3377	16.5076	16.339	16.6651	16.4499	16.5591	16.3035	16.4841	16.3907	16.3262	16.4758	16.4786	16.4312	16.6723	16.5143	16.4494	16.587	16.6487	16.3036	16.5772	16.2864	16.5211	16.0757	16.4708	16.3274	16.3098	16.27	16.4847	16.378	16.246	16.5323	16.4425	16.4149	16.4119	16.2391	16.7914	16.499	16.1139	16.2321	16.3555	17.0211	16.2314	16.4031	16.0919	16.4417	16.123	16.4383	16.476	16.551	16.0335	16.8522	16.4423	16.6794	16.6301	16.463	16.6485	17.3778	16.3666	15.8942	16.137	16.1112	16.9704	16.3759	16.6892	16.5944	16.3544	16.5751	15.9684	16.1135	16.3136	16.5094	16.2463	16.4014	16.4089	16.4416	16.4755	16.6617	16.4979	16.5469	16.5267	16.5045	16.3938	16.8054	16.3024	16.5191	15.8372	NA	NA	NA	NA	NA	NA	NA	NA	NA	NA	NA	NA	NA	NA	NA	15.9108	16.2448	16.3342	16.8285	16.3561	17.2271	16.3071	16.1191	16.9083	16.1416	16.2626	16.8371	16.2785	17.2255	16.828	15.8826	17.1085	16.8457	16.7009	16.4624	16.6614	16.9892	16.5891	16.1153	16.3576	16.0191	16.8851	16.136	17.0576	15.6282	16.5874	16.0264	16.4416	16.464	16.0075	16.4567	16.6244	16.4725	16.9056	16.1112	16.5423	16.862	16.2235	16.0001	16.3926	16.4312	16.7993	16.3434	16.4331	16.3407	16.1169	16.2817	16.3578	16.447	16.5993	16.4359	16.4791	16.4613	16.5411	16.4471	16.4882	16.4102	16.2168	16.6193	16.1667	16.2094	16.3073	16.3976	16.4811	16.658	15.8316	16.591	16.4493	16.7707	16.6942	16.2078	16.4259	16.4828	16.1948	16.5351	16.6432	16.6493	16.655	16.2192	16.0725	16.772	16.3916	16.6004	16.6937	16.2512	16.0916	16.8448	16.6977	16.6493	16.2274	16.252	16.63	16.3745	16.5848	16.1876	16.3463	16.5504	16.1369	16.4233	16.3529	16.4216	15.6718	16.5205	16.0708	16.9221	16.7151	16.86	15.9993	17.104	14.5865	16.8216	16.6292	16.633	17.0999	16.7063	15.9046	16.2879	16.0457	16.4205	16.5963	16.5895	16.7444	16.3707	16.131	16.4406	16.3029	16.4672	16.6139	16.6507	16.7938	16.1807	16.3151	15.9251	16.9386	16.3098	16.4354	16.4686	16.7175	16.3713	16.6942	15.7044	17.1893	16.0708	17.02	16.8799	16.3145	16.621	16.7659	16.4876	16.3027	16.3581	16.4089	16.6321	16.2063	16.6263	16.3071	16.5406	16.2182	16.5007	16.3184	16.6714	15.8131	16.5287	16.4879	17.0076	16.364	16.3537	16.6724	15.9429	16.2205	16.3386	16.5458	16.5994	16.3307	16.2319	16.5729	16.3788	16.5482	16.4116	16.606	16.3197	16.4968	16.6753	16.2907	16.7857	16.1534	16.3477	16.6428	16.5998	15.8734	16.6512	16.1898	16.2093	16.2489	16.6782	16.8031	16.1247	16.5364	15.9907	16.4776	16.8468	16.1059	16.6863	16.5589	16.3581	16.2174	16.5179	16.5569	16.6593	16.2751	16.6876	16.4483	16.4697	16.077	16.472	16.4854	16.4601	16.2865	16.4028	16.5797	16.6606	16.0205	16.4171	16.6312	16.4519	16.5266	16.7594	16.2113	16.7906	16.1709	16.3952	16.4558	16.5645	16.0465	16.3681	16.7617	16.8844	16.4902	16.615	16.6746	15.8709	16.4075	16.2589	16.354	16.4741	16.6274	16.229	16.4067	15.9801	16.3219
	sp|Q71U36|TBA1A_HUMAN	15.5669	16.0697	16.7703	16.2923	16.6268	16.3533	16.8725	16.8705	15.9622	15.8646	16.3543	16.1856	17.4908	16.5307	16.3805	16.3983	16.4189	16.3858	16.643	16.0015	16.8845	16.6497	16.5167	16.5466	16.4578	15.9033	16.3829	16.1289	16.5863	16.2058	15.9415	16.7996	16.1568	16.2129	16.5586	16.059	16.3515	17.2857	16.383	16.3951	16.5584	16.3131	16.4019	16.4926	16.3193	15.9772	16.5048	16.2514	16.8349	16.8565	16.3544	16.5252	16.7051	16.5814	16.0666	16.6805	16.462	15.8506	16.3652	15.9384	17.8293	15.893	16.4264	16.3289	16.7758	16.5292	15.948	16.8698	15.6746	15.5269	16.5236	16.4733	16.9419	15.9856	16.0976	16.0052	16.7573	16.2766	16.5404	16.1819	16.0327	16.7611	16.8472	15.7396	16.9411	16.6495	16.5494	15.7906	16.6465	16.444	16.2687	16.4371	16.1655	17.3094	15.722	17.2763	15.9464	16.4385	16.7766	16.3033	15.8716	16.387	16.5475	16.2164	16.3317	17.4347	16.1177	16.0683	16.3121	17.1847	15.9376	16.4497	15.8448	17.603	16.1941	16.3797	16.1301	16.2328	15.9861	16.0867	16.3138	18.7996	15.6574	17.058	15.6958	16.1746	15.6731	16.0348	15.9415	15.9351	16.8514	15.6964	16.0417	17.5849	16.8075	16.4508	16.0375	15.6211	18.1057	17.3811	16.1787	16.1671	16.1098	17.12	16.5585	15.8251	15.9353	16.1282	16.515	15.8435	17.0691	15.7417	16.8727	15.8236	15.982	17.9207	16.732	15.8512	15.9406	17.3961	16.9483	15.9018	15.8363	16.0583	16.0418	16.3888	15.9037	16.7924	15.9318	16.3982	16.9977	15.5357	15.8542	16.3985	16.3842	16.9529	16.3855	16.7315	16.9828	16.0732	17.7322	17.0077	16.6089	15.7857	16.4059	15.8495	16.2114	16.2271	15.9776	16.0821	16.1297	16.5914	16.2829	15.9456	17.2412	15.9839	15.959	16.6247	16.2833	17.0524	15.9275	15.9108	15.83	18.7844	15.8749	16.5995	16.3023	16.0661	16.3246	16.521	15.6716	16.4626	16.8232	16.1833	16.0562	16.5038	18.4753	16.4347	15.8304	15.7964	16.6563	15.6872	16.0104	16.8249	16.7167	15.9648	16.0299	16.2801	18.3786	16.3106	16.2126	16.1032	16.5099	16.426	15.9983	16.3648	16.2341	16.4541	16.9205	15.8915	16.0302	16.1383	16.0625	16.191	16.965	15.6407	16.0229	16.7242	16.2259	17.465	16.5036	16.2674	16.7954	16.0917	16.7453	15.9358	16.7258	18.5848	16.1218	16.1196	16.5116	16.2443	16.4335	16.0142	16.8995	16.1127	16.1567	16.2221	15.9714	15.9818	16.4397	16.0824	16.2641	15.6675	18.0364	16.4874	17.3303	15.2821	16.2213	16.3073	16.3348	15.7182	16.5379	16.4196	16.9376	16.1017	16.4411	16.9521	16.6944	16.2573	16.6218	16.1708	16.0888	16.2728	16.0499	16.5328	16.359	16.1426	16.5325	16.7298	15.5726	17.587	15.8237	16.705	17.3183	16.4025	16.2907	16.0103	16.9003	15.7644	16.2845	15.9946	16.9134	16.1725	16.3138	16.7991	16.3626	16.1361	16.118	16.9154	16.516	16.3137	15.6284	16.0538	16.4753	16.1334	18.4429	15.8151	16.5269	15.849	16.4949	16.2175	16.3002	16.4211	16.499	16.1893	16.4483	16.1647	16.4067	16.5034	16.5742	16.572	16.4186	16.563	16.6709	16.1476	16.5988	16.2763	16.4783	16.4993	16.5383	16.5042	16.0379	16.3415	16.9363	16.3906	16.5743	16.33	16.4493	16.4021
	tr|A0A1C7CYX9|A0A1C7CYX9_HUMAN	15.1024	16.1767	15.5661	15.5724	15.7298	15.7951	16.1	15.8616	15.3599	15.438	15.3641	15.6679	16.1276	15.6924	16.0901	15.7666	15.9476	15.6543	15.6185	15.605	15.695	15.6881	16.1377	15.8426	15.5564	15.4631	15.6765	15.6007	15.9684	15.7667	15.4377	16.189	15.7669	15.7547	15.7729	15.5341	15.6831	16.5061	15.5425	15.7562	15.6463	15.6176	15.7387	15.6643	15.5885	15.6136	15.7205	15.8311	16.2034	16.0923	15.6009	15.7094	15.7389	15.8119	15.6296	16.0251	15.7336	15.3275	15.7032	15.4685	15.7748	15.5788	15.4493	15.8	16.2282	15.7715	15.8519	15.8999	15.2592	15.413	15.9674	15.9288	16.084	15.4416	15.8012	15.7398	16.167	15.7198	15.5306	16.0339	15.5801	16.1117	16.2902	15.6435	15.514	15.3758	15.8082	15.3542	15.7696	15.6105	15.5818	16.0257	15.7016	16.3532	16.298	16.2259	15.6561	15.4729	16.021	15.3548	15.5383	15.6705	15.4551	15.4251	15.3937	16.4844	15.4278	15.6838	15.4685	16.5673	15.6018	15.5345	15.4658	17.0113	15.3313	15.5232	15.5476	15.4405	15.3682	15.6247	15.6715	17.2707	15.4211	15.8782	15.5328	15.8322	15.5613	15.7933	15.683	15.6361	15.54	15.6272	15.6858	15.4278	15.6051	16.1084	15.7607	15.4017	16.3042	15.7653	15.5951	16.0339	15.4427	16.5173	15.7538	15.4548	15.3686	15.4402	15.7456	15.454	15.9989	15.3985	15.9814	15.3965	15.7471	16.5335	15.7203	15.9361	15.4862	16.1689	15.6883	15.3421	15.5094	15.7403	15.7337	16.2962	15.785	15.7543	16.0783	15.5936	16.1333	15.6897	15.6667	15.5851	16.2511	15.1816	15.6133	15.3914	15.7696	15.3126	15.9622	16.064	15.7365	15.5883	15.8806	15.7277	15.5535	15.9296	15.6059	15.5097	15.4133	15.796	15.5244	15.5817	16.0924	15.6375	15.4667	15.6077	15.6813	15.9569	15.9946	15.5264	15.8058	15.5925	15.5127	16.0174	15.8743	15.6789	16.1767	15.5893	15.7892	15.5819	15.9679	15.376	15.5136	15.7285	17.1213	15.7924	15.5951	15.1057	16.0019	15.3137	15.5427	15.7405	15.5872	15.7512	15.4543	15.6905	16.7439	15.7223	15.986	15.5658	15.7292	15.5394	15.5272	15.7776	15.9069	15.5626	15.7339	15.4214	15.6148	15.4076	15.8749	15.8152	16.1106	15.4534	15.331	15.7639	15.6973	16.0364	16.0307	15.6652	15.947	15.6309	15.7488	15.5284	16.3059	15.7235	15.9703	15.5597	16.055	15.3024	15.7637	15.5043	15.7622	16.0685	15.9461	15.4932	15.5739	15.6619	15.4887	15.9898	15.9242	15.6329	16.5117	15.6742	15.8985	15.4606	15.5698	15.8094	15.5905	15.5556	15.8377	15.7448	15.6	15.7713	15.5194	16.2367	15.8938	15.73	15.6172	15.5926	15.7697	15.7221	15.6924	15.6755	15.6448	15.6998	15.8762	15.6869	15.7242	16.3097	15.5955	15.9411	16.1605	15.2687	15.4765	15.8158	15.7234	15.6246	15.4686	15.8347	15.9979	15.6095	15.818	15.8458	15.6631	15.6536	15.858	15.6127	15.7628	15.6482	15.4271	15.9414	15.8124	15.6753	16.504	15.4489	15.7558	15.4631	15.7292	15.6677	15.6367	15.7938	15.9906	15.4488	15.7711	15.5053	15.7183	15.8455	15.7813	15.909	15.7695	15.7608	15.8524	15.5895	15.8472	15.5769	15.7451	15.9264	15.9947	15.7959	15.4233	15.6589	16.0097	15.7453	15.9116	15.6685	15.6619	15.7279
	sp|P30086|PEBP1_HUMAN	21.4082	21.1493	21.1649	20.5099	21.2163	21.4151	21.1357	21.3385	21.4302	21.408	20.9898	21.0792	21.1588	21.5315	21.3886	21.397	21.1168	21.4014	21.1976	21.336	21.1429	21.5584	21.1284	21.3162	21.0535	21.3685	20.9636	21.2868	20.9909	20.9238	21.3442	21.5084	21.1991	21.0935	20.8499	21.3219	21.2583	21.0569	20.8907	21.5815	21.3523	20.8291	21.2591	20.9496	21.6755	21.0268	21.141	20.98	21.2541	20.9043	21.102	21.2899	21.6264	20.8967	21.4631	21.0644	21.327	21.4913	21.4105	21.5138	21.5242	20.9909	21.0072	21.12	21.1179	21.591	21.2164	21.2385	21.4016	21.0595	21.4451	20.9735	20.9703	21.2761	21.4154	21.2162	21.1974	21.3928	21.1806	21.3344	21.4442	21.3872	21.1644	21.3996	21.0441	21.125	21.4588	21.1404	21.2326	20.6082	21.3224	21.1993	21.3042	20.6905	21.5834	21.4768	20.9772	21.2577	20.9981	21.4754	21.2725	20.9427	21.4345	21.1883	21.2437	21.3052	20.8285	21.0614	20.9297	21.4873	21.3933	20.8893	21.1047	21.5943	21.5046	21.2508	20.9557	21.252	21.2936	21.4699	20.8494	21.2696	21.6499	21.3779	21.376	21.3888	21.4817	21.3473	21.3853	21.2176	20.8665	21.3741	21.1142	21.5874	19.7829	21.1849	21.043	21.187	21.4613	21.0499	21.1144	21.1188	21.438	21.3265	20.907	21.0931	22.0973	21.0937	20.6412	21.532	21.0167	21.5849	21.2898	21.3221	21.1947	21.0331	20.9865	21.0022	21.1852	21.5505	21.2215	21.2795	21.2806	21.0974	21.1809	21.2055	21.1645	21.2175	21.1886	21.2527	21.1575	21.2482	21.5546	21.3745	21.2209	19.8243	21.3532	21.5998	21.3378	21.4336	21.0999	21.3213	21.1703	20.8413	21.1594	21.3333	21.416	21.6057	20.9726	21.2045	21.5081	20.9913	21.4286	21.3125	20.8399	20.9283	21.5514	21.3461	21.401	20.9708	21.1933	21.4655	21.2961	21.3876	21.1941	20.9618	21.317	21.2142	20.9639	21.1288	21.6104	20.7425	20.6863	21.5665	21.0979	21.2078	21.7758	21.0099	21.5092	20.5839	21.2785	21.5252	21.1673	21.4721	21.1686	20.8193	20.9164	20.9202	21.3783	21.295	21.4277	21.6554	21.1363	21.1133	21.1299	20.9435	21.2697	21.2347	21.3327	21.6575	20.8021	20.9152	21.068	21.7025	21.2481	21.3539	21.0445	21.1431	21.0474	21.3503	20.9874	21.4472	21.288	21.6956	21.1698	21.1331	21.2962	21.0106	21.3053	21.0083	21.4151	21.2857	21.0932	21.0728	21.7944	20.9087	21.2362	21.1424	21.2983	21.3397	20.9845	20.9603	21.3004	21.1489	21.2859	21.4581	20.9725	21.4358	21.1695	21.2336	21.3099	21.572	21.3237	21.2877	21.0002	21.4717	20.924	21.4684	21.0462	21.4487	20.6857	21.3441	21.3698	20.9963	21.772	20.7506	21.3965	21.5248	21.4227	20.8778	21.0923	21.0051	21.1043	21.1402	21.7129	21.342	21.0842	21.2365	20.7648	21.0095	21.4746	21.2527	21.6463	21.3864	21.1518	20.9613	21.3894	21.4267	21.2365	20.8419	21.3635	21.2907	21.2448	21.2092	21.2725	21.101	21.4094	21.1516	21.1135	21.539	21.067	21.0399	21.3158	21.4706	21.1548	21.3987	21.2944	21.196	21.6448	21.0594	21.0464	21.1446	21.1547	20.9503	21.3188	21.4592	21.4715	21.4801	21.1697	21.3563	20.6262	21.1881	21.2714	21.1381	21.4365	21.3485	20.9084	21.3223	20.4468	21.3844
	sp|P68363|TBA1B_HUMAN	15.6107	16.0534	16.7866	16.3029	16.6314	16.3638	16.8606	16.8872	15.9707	15.8573	16.3636	16.1945	17.4822	16.5298	16.3922	16.4123	16.4224	16.4016	16.6583	16.0151	16.8624	16.6697	16.5288	16.5439	16.4678	15.9001	16.3858	16.1398	16.5978	16.2034	15.9629	16.8101	16.1931	16.214	16.5624	16.0789	16.3498	17.3037	16.378	16.4162	16.583	16.316	16.398	16.4797	16.2782	15.9896	16.507	16.2616	16.8277	16.8549	16.3543	16.5156	16.7013	16.6007	16.0842	16.6858	16.4718	15.8757	16.3867	15.953	17.7063	15.9333	16.4749	16.3035	16.7643	16.4718	15.9865	16.8382	15.7353	15.6707	16.5506	16.501	16.8956	16.0103	16.1052	16.0118	16.7638	16.2831	16.5469	16.1885	16.0392	16.7677	16.8537	15.7462	16.9477	16.656	16.5559	15.7971	16.653	16.4506	16.2752	16.4437	16.172	17.3159	15.7286	17.2828	15.9529	16.445	16.7832	16.3099	15.8781	16.3935	16.554	16.2229	16.3383	17.4542	16.1155	16.0595	16.3202	17.2215	15.9464	16.4493	15.8225	17.6059	16.1974	16.4349	16.1286	16.2744	15.9732	16.0709	16.3299	18.812	15.6635	17.0869	15.6898	16.1797	15.6682	16.0204	15.9562	15.9213	16.8668	15.7037	16.0326	17.6081	16.8333	16.4648	16.0416	15.6409	18.109	17.3821	16.1876	16.169	16.1309	17.1261	16.5478	15.8383	15.9416	16.1414	16.5473	15.8491	17.1397	15.6725	16.9105	15.8253	15.9283	17.9612	16.7492	15.949	15.9221	17.3649	16.9092	15.9006	15.8306	16.0308	16.1054	16.3285	15.9444	16.8588	15.9023	16.4703	16.938	15.7249	15.8639	16.5806	16.3717	16.8073	16.2854	16.7657	16.8555	16.1073	17.7229	16.9488	16.6592	15.791	16.4204	15.8631	16.1946	16.2259	16.0346	16.0913	16.1227	16.5752	16.2764	15.9607	17.307	16.0025	16.0012	16.6258	16.2857	17.0764	15.9451	15.9218	15.8304	18.7762	15.8726	16.5961	16.2809	16.0759	16.3165	16.5422	15.6185	16.4629	16.8707	16.1387	16.0855	16.5028	18.521	16.4338	15.8461	15.8303	16.6507	15.7174	16.0516	16.8139	16.7383	15.9654	15.9596	16.2775	18.4656	16.4044	16.1396	16.1301	16.48	16.4456	16.0523	16.3529	16.1952	16.4721	16.9343	15.8591	16.0673	16.0664	16.0961	16.1986	17.0236	15.6434	16.016	16.7079	16.2601	17.4708	16.51	16.2985	16.8075	16.0826	16.7348	15.9534	16.7306	18.5312	16.1443	16.1215	16.5277	16.2493	16.442	16.0347	16.9012	16.1076	16.1503	16.2451	15.9962	15.9957	16.4024	16.1457	16.2878	15.7107	18.0623	16.4855	17.2712	15.3693	16.1417	16.3401	16.3144	15.749	16.5151	16.4306	16.9217	16.117	16.4705	16.9334	16.6902	16.2462	16.6193	16.1772	16.1047	16.3012	16.0582	16.52	16.3696	16.1536	16.5412	16.7561	15.6583	17.4835	15.8867	16.6992	17.2171	16.4136	16.3097	16.0217	16.913	15.8539	16.3099	16.0323	16.8507	16.2189	16.3141	16.8346	16.35	16.0931	16.1275	16.8597	16.511	16.3247	15.6588	16.0448	16.4986	16.128	18.4874	15.8736	16.5668	15.8604	16.5123	16.2325	16.3017	16.4294	16.4805	16.2081	16.4488	16.1736	16.4002	16.5015	16.588	16.5684	16.3979	16.5801	16.7111	16.1542	16.6158	16.2821	16.4854	16.5005	16.5442	16.5131	16.0392	16.347	16.9458	16.396	16.5765	16.3354	16.4556	16.404
	sp|P27348|1433T_HUMAN	17.9908	17.9462	18.2054	17.7464	17.8539	18.2506	18.1956	18.1093	18.0318	18.7466	18.422	18.3441	18.526	18.1603	18.1928	18.3506	18.1484	18.4474	18.2065	18.2559	18.164	18.1339	18.3064	18.4574	18.123	18.0021	18.049	18.1439	18.1262	17.7387	17.6192	19.0666	18.258	18.3633	17.9688	18.2874	18.0367	18.7407	18.0369	18.4702	18.1016	17.7799	17.9715	18.114	18.3566	18.0724	17.8256	18.0584	18.5467	18.1623	17.9843	18.2152	18.1925	18.026	18.2714	18.2135	18.3583	18.3979	18.2037	18.2008	19.5184	18.09	17.7932	18.0448	18.1308	18.4273	18.2952	18.2004	18.1994	17.8607	18.2782	17.8823	18.3349	18.0096	18.1778	18.1816	18.0194	17.8419	17.8964	17.8072	18.2975	18.472	18.7892	18.2722	18.641	17.984	18.5598	17.8633	18.2535	18.0366	17.9884	18.3296	18.4335	17.9624	18.4385	18.4192	17.808	18.3889	18.3684	18.6443	17.7423	18.083	18.185	18.0074	18.0916	19.1811	18.3313	17.8722	17.7902	18.9453	17.9454	18.0395	18.2592	18.6246	18.3087	18.0071	17.7372	18.1146	17.8221	18.1645	17.8354	19.7618	18.6927	18.1607	18.0926	18.0607	18.0279	18.1703	18.2972	17.9666	17.9175	17.7895	17.9679	18.3719	17.8285	17.999	18.0475	17.8921	18.6205	18.7491	18.5399	18.2521	17.806	19.0222	18.1211	17.9207	18.3121	17.9764	17.6306	17.9218	18.2384	19.2996	18.0879	18.1187	18.2346	19.07	17.921	17.333	18.1006	18.6183	18.1377	18.1516	18.1991	17.6526	17.7761	19.0395	17.7407	17.9044	18.1244	18.1324	18.5921	17.6658	17.9552	18.3032	18.3308	18.0595	18.4153	18.2414	18.2833	17.9611	18.541	18.2862	18.1181	17.4438	18.192	18.0061	18.4048	18.7275	17.8555	17.5957	18.2554	18.6778	18.2691	18.0935	18.3495	17.293	18.217	18.1574	18.4414	18.2537	18.6409	18.1809	18.0023	19.2282	17.5813	18.3609	18.3387	17.6024	18.1325	18.2453	18.5305	17.9092	18.5115	18.0779	18.1194	17.9879	19.412	17.8989	18.2701	17.6826	18.2619	18.0492	18.052	18.1074	18.1603	18.0625	17.8167	17.8103	19.1533	18.1871	18.2779	18.5137	18.8058	17.9627	18.0651	17.9407	18.0915	18.2088	18.1805	17.8884	18.0018	18.1033	18.0709	18.5207	19.3933	18.0091	17.8163	18.0284	18.049	18.2784	18.1203	18.0672	18.3438	18.4953	17.9219	17.6929	18.4157	19.4808	17.849	17.8634	18.4712	18.5414	18.0714	17.7769	18.5649	18.0715	18.0904	18.0448	17.9444	18.1591	17.9002	17.8988	17.8673	18.0715	18.6159	17.8297	18.9632	18.5088	17.9337	18.0687	18.1535	18.5303	18.0218	18.2323	18.117	18.5818	17.6549	18.9067	18.378	18.2127	18.2787	17.9782	18.2966	17.8103	18.3114	17.979	18.2325	18.1682	18.221	17.9668	18.2026	18.7169	17.6185	18.1963	18.7627	18.0813	18.0985	18.528	18.2366	17.8953	18.1833	17.6223	18.4866	18.3707	18.0528	18.1127	18.0646	18.5684	17.8702	17.8036	18.599	18.3216	18.1024	17.6753	18.1508	18.5257	18.8883	17.9969	17.8818	18.1781	18.6084	18.2633	18.0046	18.072	18.4601	18.502	18.2881	17.9149	18.3149	18.0441	18.0046	18.1815	18.1422	18.0615	18.4328	17.9358	19.5023	18.3576	18.1092	18.2151	18.1096	18.0494	18.0863	18.0133	18.5043	18.1699	18.2131	17.9905	17.9414	18.1125
	sp|Q8TB36|GDAP1_HUMAN	15.6908	15.52	14.9301	15.5937	15.1464	14.807	15.8459	14.5791	15.2216	16.2684	15.3144	16.1387	15.4437	14.1286	14.7744	15.7099	14.6414	15.1642	15.1984	15.6912	15.2849	15.1246	15.2383	15.6776	15.3528	15.2109	15.6502	16.0715	15.3024	15.2097	15.6865	15.4299	15.6098	15.1884	16.1302	15.6721	15.1859	15.4402	15.3015	15.2889	15.3042	15.8048	14.982	15.2927	14.5321	14.7387	16.2699	15.4694	15.5574	16.0567	15.7778	16.1928	14.9687	15.5524	15.1878	15.621	14.7433	13.9564	15.6438	15.1617	15.0212	15.2841	15.9578	15.1733	15.5137	15.0211	15.699	14.8323	15.6214	15.7839	15.4183	15.3981	15.4502	15.3972	15.0014	15.4559	14.5011	15.751	15.5914	15.76	14.8363	15.163	15.0721	15.387	15.4733	15.8975	14.995	15.9912	15.0534	15.6633	15.4651	15.3826	15.4596	15.8262	15.0968	15.2366	15.3933	15.6223	15.302	15.3713	15.3136	15.6142	15.1522	15.7025	15.2384	16.1525	15.3467	17.7002	16.9431	15.3858	16.9282	15.2658	13.7186	15.0961	15.5288	15.9424	13.7399	15.4158	14.9252	13.2577	NA	NA	NA	NA	NA	NA	NA	NA	NA	NA	NA	NA	NA	NA	NA	15.1486	15.31	15.2303	15.6572	15.3046	15.3961	15.1225	15.5551	15.7361	14.9259	15.5689	14.7357	15.7299	16.0069	15.2038	NA	NA	NA	NA	NA	NA	NA	NA	NA	NA	NA	NA	NA	NA	NA	15.1175	15.262	15.2276	15.3448	15.3304	15.5288	15.306	15.5959	15.6897	14.9492	16.666	15.2721	15.5683	14.7222	15.3645	15.5831	15.335	15.4646	15.6953	15.2267	14.6952	14.8451	14.8449	16.1599	15.9229	15.3161	15.2893	15.3062	14.9103	16.2047	15.0813	14.9455	14.6157	15.1885	18.0389	17.5233	13.8532	15.2507	13.7689	17.121	15.8449	14.0971	14.6694	15.6637	14.0182	14.7818	15.5956	15.6369	15.2483	15.1805	15.5487	14.6298	15.7182	15.4024	15.9754	14.8574	15.7674	15.2809	15.6904	15.6879	15.1866	15.5189	15.0972	15.4884	14.9724	15.974	14.1225	15.8416	15.0313	16.1065	16.68	15.3015	14.8857	15.6145	15.0221	15.42	15.9234	15.5267	14.3672	15.6166	15.363	15.7391	15.9712	15.2187	15.3733	15.3556	15.4871	14.8593	14.3416	16.0708	15.3493	15.2159	15.1791	15.0972	15.6759	14.8782	14.9467	15.3617	15.9063	15.0076	15.3544	15.4619	15.3884	16.2327	15.9316	15.1784	15.8664	14.8636	15.6086	14.6016	15.15	15.5743	15.0195	15.6218	15.2633	15.1695	15.162	15.4998	16.0455	16.6963	14.9653	15.9328	14.2358	15.8376	14.4584	16.3906	14.3138	15.0683	14.7269	15.4634	15.6078	15.8264	14.7578	15.6645	17.4869	14.7798	15.9315	17.5316	15.8923	13.8234	16.547	14.4279	14.5169	15.3964	16.4096	14.7823	16.8211	14.7318	14.5949	14.6432	14.6398	15.5502	14.1718	15.792	15.2398	15.5726	14.8847	15.4181	15.2059	15.346	15.1494	16.2066	15.6222	16.4866	15.7155	15.382	15.1811	14.7642	15.3301	15.5358	15.5059	15.2357	15.5203	15.5695	15.4389	15.9589	15.7968	15.411	15.6319	15.0146	15.1213	15.7014	14.9747	15.3888	15.3322	15.7792	15.1146	14.9999	15.2793	15.4303	15.2177	15.7643	15.3313	16.1876	15.7479
	sp|P07197|NFM_HUMAN	15.9642	18.1287	14.7079	17.6728	16.8321	15.8175	16.2568	18.3708	15.7286	16.9175	13.621	16.3539	16.3383	14.1467	17.4224	15.9279	15.8746	16.4961	16.3433	17.0673	16.0131	16.2149	18.1718	16.0676	16.0247	15.901	15.8324	15.8518	15.8781	16.115	16.3628	16.673	16.4847	15.8085	15.9616	15.9888	16.4257	16.4029	16.2196	16.1947	16.342	16.3585	16.4464	15.7763	15.9503	15.6365	15.9446	16.1868	17.0551	16.4362	15.7932	15.9827	17.5345	15.5232	16.699	16.469	16.2268	16.1865	16.1248	15.8524	16.0591	15.4762	15.541	16.8756	17.1981	16.5614	15.8649	15.9978	16.0738	15.8678	16.3391	16.0749	17.194	15.7808	15.7993	16.446	16.0712	15.8208	16.2041	15.9842	15.6855	16.6604	17.6695	16.1475	16.9351	16.7266	15.7833	16.1049	16.3815	16.4991	15.2378	17.5387	15.335	17.4592	16.2475	17.4363	16.1025	15.9381	16.6849	16.5738	15.9267	16.1174	15.8847	16.2213	15.3223	16.9843	15.3753	15.7236	16.035	17.2756	15.7528	16.1636	15.5086	17.9888	16.1511	16.5833	15.6994	16.4573	15.6357	15.9906	15.87	18.9681	16.5139	16.6894	15.0052	17.9461	15.776	15.2421	15.638	15.2939	16.6455	15.5789	15.3292	15.8452	16.7064	15.7595	15.7707	15.3284	17.8187	17.5344	15.7724	15.2855	15.7518	18.2044	17.3362	15.6996	14.8491	15.8116	16.2904	15.458	16.2007	16.7621	16.021	15.9009	15.6841	16.3469	16.1045	15.8001	16.1878	16.6028	16.7176	16.5647	16.0657	16.4027	15.9339	16.1474	16.586	16.3924	15.4352	15.5208	17.3915	15.9082	15.9563	16.3406	16.3806	17.5808	15.3174	16.624	16.1258	15.8729	15.8192	16.1717	16.1612	15.1712	17.5489	15.8929	16.2361	16.745	16.1109	15.263	16.3865	16.2555	16.1165	16.2117	17.4059	16.2043	15.736	15.6733	15.9602	17.0076	15.6279	16.6152	16.2075	16.438	16.2395	16.754	15.9765	16.3906	16.5515	16.0243	15.6292	16.7193	17.1259	16.2416	15.5097	15.3943	19.9275	16.1504	15.7335	15.7067	17.8096	15.2864	15.3727	15.6155	15.2796	15.7088	16.033	15.8081	18.8601	15.9032	15.8471	16.379	16.5575	16.4154	15.5404	15.7955	15.9195	16.7442	16.1727	15.5665	16.1586	15.3762	16.0251	16.0562	17.7146	15.6669	14.988	15.9151	15.9171	17.8464	15.8686	16.101	16.9158	16.5478	16.1238	16.0964	16.7974	16.8578	15.9093	16.2775	17.0759	15.9829	16.2936	15.7857	17.0486	15.4787	16.6487	16.2309	15.0389	15.7202	15.705	16.0399	16.3608	15.7189	16.8289	16.303	17.5248	15.4705	15.9612	16.2053	15.9454	15.534	16.5668	16.4751	17.347	15.8873	16.4619	16.5222	16.3797	16.4147	16.4299	16.3418	16.1885	16.3326	16.2547	16.0053	16.0051	16.2517	16.1985	16.047	16.2637	16.3714	15.7605	15.5138	17.0578	14.9478	16.1146	15.4832	17.1821	16.4149	16.0537	16.3149	17.0648	16.291	16.1421	16.8575	15.984	16.0645	16.062	16.3953	16.2168	15.8792	15.4915	15.7255	16.4376	16.5383	18.9713	15.4556	16.2454	15.3549	16.5755	16.2695	16.1484	16.3589	16.6277	16.1893	16.4024	15.998	16.0224	16.4149	16.1587	16.576	15.9243	15.9991	15.998	16.4526	16.5233	15.9661	16.3831	16.4411	16.7125	16.4166	15.9443	15.9916	16.5844	16.0406	16.5618	15.8962	15.866	15.9935
	sp|P02545|LMNA_HUMAN	14.7781	14.8129	14.8723	15.0217	15.0184	14.8967	15.3056	18.4409	14.9612	14.6174	15.5554	15.2133	15.3306	14.6653	15.0665	15.3857	15.0057	15.5143	15.0582	15.4863	15.0108	15.3477	15.0393	15.6251	14.7987	14.7944	14.9528	15.2727	15.0918	15.3622	14.939	15.3977	15.4506	15.5853	14.882	15.1953	15.2394	15.4943	15.5594	14.7261	15.4283	15.2811	15.0314	14.5742	15.4575	15.1107	15.3786	15.1503	15.3263	15.0036	15.3712	14.9512	15.4649	15.2203	15.2097	15.0757	15.3856	15.0881	15.3612	15.2289	15.0941	14.8306	14.867	15.2318	15.2949	15.2829	15.4664	15.3209	15.2873	14.8682	15.065	15.3237	15.5195	14.9574	15.557	16.3455	14.8523	13.4515	16.8322	13.6819	14.3395	15.9214	16.2659	17.9231	15.8683	15.5726	13.8137	15.7804	15.3882	13.6911	NA	NA	NA	NA	NA	NA	NA	NA	NA	NA	NA	NA	NA	NA	NA	15.5208	15.2504	14.6504	15.2831	15.4496	14.6143	15.5516	15.276	16.1899	14.7745	14.7951	15.5785	15.2341	15.663	15.022	15.3327	16.5074	14.6108	15.1117	14.6786	14.7829	14.5882	15.061	15.3408	15.0569	14.8843	14.1926	15.1623	18.1549	15.1075	15.288	15.0664	14.8225	14.9028	17.3602	14.7798	15.3242	14.914	16.0588	15.015	14.883	14.9731	15.294	15.079	14.8916	16.0822	14.7882	15.3759	15.1713	15.1433	15.5725	15.4108	15.3612	15.0481	15.4411	14.9375	14.7217	14.973	15.1914	15.64	14.8861	15.3847	15.1463	15.1697	14.5709	14.9834	15.1546	14.7507	15.555	14.9365	16.1211	15.6487	15.4556	15.412	15.5504	15.1799	16.7778	15.438	14.6159	15.0311	15.0031	15.0792	15.0719	15.0766	15.0033	15.0704	15.2289	15.7742	15.0293	15.1188	15.3041	14.5039	16.2504	14.5847	15.8123	15.0506	14.6466	14.678	18.7532	14.9627	15.0011	15.0323	14.5142	15.1449	14.6555	NA	NA	NA	NA	NA	NA	NA	NA	NA	NA	NA	NA	NA	NA	NA	14.9645	15.3463	14.8789	15.5997	15.3155	15.1339	15.5291	15.0178	15.6935	14.7872	15.0025	15.002	15.7567	15.3441	14.9352	15.095	14.8248	15.2923	14.9868	16.0734	14.8107	15.0394	15.207	15.0542	14.7647	15.2887	15.107	15.9717	15.089	15.5273	14.7555	15.6531	17.3158	15.0495	14.987	15.1581	15.0175	15.3997	14.7167	15.4337	15.3275	15.1308	15.0975	14.8129	14.9122	15.2384	15.6611	15.1617	15.1375	15.1692	15.7738	14.5184	15.5509	14.9722	15.2633	15.2702	15.4116	15.1462	15.4322	15.3125	14.773	15.3769	15.1507	15.6431	15.2858	15.5251	15.2227	15.0095	15.683	14.9522	15.1664	15.1697	15.2172	15.0836	15.0282	14.8873	15.2532	15.6753	15.4825	15.6545	16.4429	14.7231	14.9082	15.3435	14.8859	14.5537	15.7586	14.9769	15.1757	14.6058	15.8874	15.299	15.2173	15.547	15.4592	14.9752	15.1372	14.3898	15.1365	15.7898	15.2072	15.9306	15.2863	15.288	14.3364	16.9962	15.1536	14.8816	15.7713	15.1593	15.0704	15.2788	14.913	14.8441	14.7922	14.9886	15.0342	15.0978	15.4759	15.0342	15.1644	15.623	15.5994	15.5709	15.2684	15.1328	15.2155	14.9456	15.082	15.4664	14.7418	14.9208	14.9976	15.3801	14.9419
	sp|P11137-4|MTAP2_HUMAN	15.4574	15.5251	15.4099	15.113	15.4314	15.0854	15.5942	16.7891	15.0426	14.7375	14.502	15.2786	15.6575	14.9389	15.7411	NA	NA	NA	NA	NA	NA	NA	NA	NA	NA	NA	NA	NA	NA	NA	14.55	16.7984	16.1742	14.4907	14.5987	16.571	16.0051	14.8492	14.8391	14.4187	16.3951	17.2853	14.718	15.0937	14.5016	15.6442	15.0526	15.5108	15.7168	15.5808	15.2326	15.2968	15.6241	15.1083	15.4301	15.233	15.3782	15.4175	15.2099	14.8305	15.615	15.1137	14.9912	15.2333	15.7493	15.2095	15.5431	15.1702	14.951	14.5355	15.5752	15.6355	15.8055	15.5145	15.0767	15.3168	15.8596	15.2662	15.3425	15.3829	14.8639	15.3282	15.4956	15.0871	15.5489	15.2794	15.1217	15.1648	15.6813	16.2647	15.1257	15.2371	15.3429	16.2771	14.6658	15.0993	15.4947	15.6296	16.0521	15.1496	15.0064	15.7789	14.7836	15.3101	15.424	16.0777	15.0835	15.4467	15.7245	15.4443	15.5645	15.6612	15.022	15.9973	14.8467	14.9556	15.4915	15.3634	15.9545	15.1462	14.6684	14.4538	15.5457	15.1375	14.8141	15.1436	14.4717	15.3993	16.3861	15.739	15.0485	15.8904	15.8159	15.5347	14.6231	15.03	15.5142	15.3982	15.4155	15.0344	15.566	15.4472	15.293	15.7404	15.3961	15.6841	15.9498	15.3504	15.8325	15.2782	15.2225	15.2589	14.6564	15.1638	15.0806	15.4176	14.9284	15.3341	15.2717	16.0898	14.7456	15.8238	15.2708	15.2288	16.0604	NA	NA	NA	NA	NA	NA	NA	NA	NA	NA	NA	NA	NA	NA	NA	15.5514	15.435	15.059	14.8249	15.2557	14.851	15.2562	14.7091	13.7688	16.0891	15.613	15.6656	16.0365	15.4319	15.5495	NA	NA	NA	NA	NA	NA	NA	NA	NA	NA	NA	NA	NA	NA	NA	15.3499	15.5064	15.2589	15.3776	15.5852	15.1766	15.4655	15.3516	15.0838	16.7747	15.3833	15.1575	15.6284	15.5949	15.1471	15.2445	14.9161	15.494	15.1154	15.0874	15.0543	15.3898	15.7873	15.6955	15.0905	14.5768	15.9925	15.4378	15.1122	16.1755	15.0882	16.0663	14.6547	15.1551	14.6466	16.2756	14.6596	15.6929	15.1279	15.8622	14.9377	16.3373	14.879	15.5979	16.3886	15.2896	15.6711	15.7237	15.2263	15.7537	14.9632	14.7354	15.5238	15.2566	15.1102	15.6566	15.2582	15.9468	15.0868	15.1291	NA	NA	NA	NA	NA	NA	NA	NA	NA	NA	NA	NA	NA	NA	NA	NA	NA	NA	NA	NA	NA	NA	NA	NA	NA	NA	NA	NA	NA	NA	NA	NA	NA	NA	NA	NA	NA	NA	NA	NA	NA	NA	NA	NA	NA	15.4146	15.3366	15.0148	14.7659	15.5171	15.367	15.0686	15.4391	14.8988	15.3544	15.4871	15.4607	15.2015	15.6727	15.6487	15.0506	14.8609	15.5354	15.2106	15.6399	14.6429	15.5488	15.1962	15.4374	15.4602	15.6234	15.1946	15.7637	15.7384	15.649	15.3909	15.8405	14.8753	15.451	15.2058	15.5123	15.4948	15.152	15.5948	16.016	15.2127	15.4366	15.4462	14.7858	15.1111
	sp|P09972|ALDOC_HUMAN	20.6819	20.5698	20.5201	20.029	20.4954	20.8447	20.3942	20.6161	20.6651	20.912	20.4221	20.5262	20.4675	20.7852	20.7912	20.8249	20.4375	20.8143	20.4438	20.7278	20.6379	20.7895	20.5383	20.6594	20.2931	20.8549	20.4722	20.6347	20.4344	20.2241	20.7197	20.8206	20.9415	20.5358	20.5182	20.5908	20.7928	20.2934	20.2981	20.7749	20.5063	20.0774	20.5688	20.437	20.8058	20.3553	20.7116	20.4365	20.8955	20.4355	20.5049	20.4211	20.7861	20.4178	20.6788	20.3472	20.8294	20.624	20.6147	20.7864	20.8993	20.2414	20.2864	20.6378	20.5459	20.8741	20.4586	20.6456	20.6887	20.3182	20.7001	20.3561	20.7472	20.5465	20.7942	20.6965	20.5594	20.7632	20.6222	20.5831	20.8531	20.7004	20.6084	20.8619	20.4326	20.4805	20.8493	20.3434	20.5872	19.8682	20.3906	20.6258	20.7609	19.8782	21.0836	20.7265	20.4405	20.6916	20.8637	20.775	20.4912	20.4186	20.7054	20.4822	20.5566	20.474	20.6064	20.4043	20.2769	20.7448	20.8696	20.3468	20.8786	20.7645	20.8798	20.3782	20.3332	20.4982	20.6341	20.6863	20.2784	20.7965	21.0377	20.4984	20.9051	20.7045	20.995	20.6537	20.6897	20.5844	20.1141	20.5986	20.4304	21.001	19.3241	20.5531	20.7095	20.4323	20.5642	20.5555	20.6289	20.6408	20.6899	20.4899	20.6876	20.2423	21.1535	20.4865	20.0506	20.8958	20.5095	21.0982	20.2967	20.7442	20.6071	20.5526	20.4029	20.4791	20.4957	21.0093	20.3767	20.539	20.6206	20.5509	20.5768	20.9956	20.2859	20.2696	20.5393	20.6759	20.3777	20.6398	20.9174	20.3728	20.6418	19.6684	20.561	20.9463	20.933	20.7821	20.3336	20.6128	20.4329	20.1837	20.8926	20.8508	20.7963	20.973	20.3679	20.3846	20.6351	20.5369	20.6712	20.766	20.3445	20.344	20.7323	20.7604	20.8343	20.1952	20.7192	20.8165	20.9499	20.607	20.4617	20.513	20.7044	20.5814	20.4958	20.2327	21.0152	20.2149	20.2475	20.9379	20.4267	20.5073	20.9044	20.5751	20.7013	20.228	20.5611	20.7262	20.4461	20.8316	20.5845	20.1969	20.3609	20.4493	20.4025	20.6246	20.8276	20.947	20.9526	20.3565	20.4875	20.6916	20.6189	20.6504	20.4359	20.8176	20.2633	20.3091	20.3732	21.1122	20.4695	20.8157	20.3005	20.5633	20.464	20.5455	20.4651	20.8906	20.5717	21.0778	20.538	20.5658	20.5922	20.7877	20.7587	20.5901	20.4866	20.5287	20.5151	20.4031	20.9458	20.5134	20.4557	20.6305	20.4685	20.5738	20.5303	20.621	20.6512	20.4481	20.9066	20.4458	20.3279	20.8674	20.3136	20.776	20.7951	20.6658	20.6516	20.4234	20.2684	20.9148	20.2799	20.7894	20.5014	20.7163	20.3921	20.5646	20.8735	20.4632	20.9385	20.2171	20.5492	20.788	20.6274	20.2603	20.6408	20.6366	20.4537	20.7441	20.8655	20.9775	20.4296	20.5619	20.3337	20.4222	20.7252	20.4137	20.8474	20.5549	20.1931	20.3772	20.7023	20.9402	20.5946	20.43	20.4518	20.8529	20.6065	20.5405	20.4545	20.4302	20.6512	20.5762	20.4623	20.731	20.537	20.4697	20.6188	20.759	20.5099	20.7914	20.7613	20.3876	20.7278	20.5245	20.4796	20.5259	20.5226	20.471	20.7725	20.8504	20.7548	20.7877	20.4212	20.7287	20.1802	20.5921	20.6078	20.4987	20.8263	20.65	20.3815	20.5697	20.1019	20.7821
	sp|P37840|SYUA_HUMAN	16.808	16.3748	16.5744	16.0434	16.6203	16.9599	16.2944	16.4476	16.7723	16.4882	16.3694	16.0625	16.2023	16.8677	16.7929	16.5554	16.3855	16.5128	16.7175	16.525	16.5641	16.9873	16.423	16.789	16.237	16.4362	16.1878	16.4717	16.4135	16.5105	16.6678	16.5498	16.7076	16.7606	16.4299	16.5793	16.2767	16.2074	16.1594	17.1081	16.3102	16.1035	16.4561	16.4958	16.8827	16.3726	16.3182	16.4752	16.2052	16.6828	16.3385	16.4453	16.949	16.2351	16.5755	16.8448	16.4835	16.7701	16.4831	16.6321	16.698	16.1379	16.3872	16.5818	16.6541	16.8003	16.9928	16.5158	16.3299	16.1756	16.6583	16.2343	16.3609	16.6344	16.8274	16.5996	16.3526	16.8217	16.413	16.4638	16.4935	16.6832	16.5884	16.9235	16.1592	16.6907	16.7359	16.7314	16.0213	15.8701	16.9342	16.1199	16.4688	15.6916	16.954	17.0477	16.1369	16.9583	16.4291	16.8215	16.7905	15.9948	16.6304	16.4237	16.3028	18.5745	15.8618	16.0588	15.9378	16.91	16.6734	16.038	16.7528	17.0418	16.5736	16.264	15.5745	16.5273	16.3735	16.6028	15.9791	16.2575	17.6662	16.3416	16.7174	16.4675	17.0468	16.9994	17.1343	15.9804	15.6582	16.898	16.9538	16.4871	14.5045	16.8462	16.7604	16.7845	16.6162	15.8141	16.4198	16.7971	16.2291	17.6966	16.347	16.2502	17.2266	15.8782	15.6109	16.2689	15.8656	17.2347	16.3525	16.1832	16.8991	17.1155	16.4302	16.2955	16.4846	16.7562	16.1282	16.3103	16.6811	16.2095	16.5341	16.712	16.4672	16.5108	16.1892	16.7655	16.3671	16.3163	17.1185	16.6416	16.4191	15.0136	16.855	16.8497	16.7147	16.5788	16.4172	16.6332	16.5159	16.1505	16.2127	16.4768	16.6399	17.3065	16.0918	16.49	16.5977	16.6346	16.6384	16.4085	16.6141	15.9488	16.8873	16.3313	16.5394	16.5262	16.7431	16.6794	16.6132	16.9397	16.2302	16.1109	16.5988	16.6026	16.3342	16.5746	16.7685	16.1708	15.9246	17.3573	16.6528	16.5554	16.9365	16.4083	16.4819	16.0138	16.4515	16.4286	16.4333	16.7752	16.5128	16.1413	15.8775	16.364	16.2624	16.6733	17.1543	16.5524	16.9519	15.9748	16.1723	16.6452	16.6437	16.5418	16.748	17.0885	15.8617	16.1436	16.3991	16.8426	16.1522	16.7111	16.1488	16.7454	16.2485	16.4319	17.4828	16.9307	16.2583	16.963	16.4506	15.7479	16.6942	16.2991	16.7915	16.7138	17.0829	16.4808	16.3636	15.8051	17.2387	16.1893	16.5207	16.8245	16.521	16.7092	16.2819	16.2468	16.4882	16.3354	16.5157	16.3848	18.0924	16.7529	16.4113	16.1579	16.3445	16.3267	16.7643	16.1697	16.7307	16.5045	16.0918	16.7824	16.3481	16.7713	17.4904	16.1866	16.6649	16.0888	16.4876	16.6611	16.6039	16.5723	16.6256	16.0977	16.4786	16.2267	16.445	16.5261	16.6775	16.4549	16.355	16.5753	18.0837	16.3133	16.1676	16.1707	16.665	16.6687	15.9992	16.4786	16.8093	16.7897	16.1901	16.1945	16.8784	16.7669	16.6889	16.3149	16.5673	16.4832	16.2906	16.3482	16.1972	16.8503	16.0716	16.1077	16.518	16.543	16.8646	16.5546	16.5755	16.4558	16.844	16.4374	16.5736	16.5925	16.5205	16.5231	16.7519	16.2138	19.9601	16.421	16.175	16.225	16.3648	16.0728	16.0968	16.0448	16.3134	16.2884	15.8759	16.2446	17.3883	16.153
	tr|A0A0A0MRQ5|A0A0A0MRQ5_HUMAN	17.9654	18.2362	18.0259	17.7171	17.5681	17.9297	18.0681	18.3693	17.7479	17.7851	18.2059	18.1826	17.6695	18.1173	17.7048	18.0538	17.8582	18.1535	17.8735	18.0296	17.8979	18.195	18.3702	17.7809	17.8922	18.0672	17.9374	18.1038	17.7194	17.3996	17.8298	18.2636	17.9893	18.2738	17.6743	18.0242	17.9065	18.4416	17.8316	18.065	17.8692	17.3755	17.8967	17.8477	18.1851	17.8483	17.8725	18.2006	18.0595	17.6808	17.824	17.7484	18.0421	18.437	17.7834	17.7505	18.227	18.0039	17.8785	18.1048	18.4249	17.8555	17.7376	17.9111	18.0182	18.161	18.0949	18.1259	17.9312	17.806	18.1607	17.3824	17.9474	17.6753	18.1771	17.8402	18.1104	17.8496	17.9732	17.6799	18.3286	18.2952	18.3766	18.1878	17.9524	17.9953	18.1089	17.682	17.5631	17.3994	17.8099	18.1348	18.0133	17.6997	18.7316	18.2877	17.7724	18.2941	17.7491	18.0204	17.4767	17.8904	17.926	17.8431	17.9608	19.2883	17.5556	17.7862	17.6332	18.4285	18.1268	18.0279	17.7699	18.1718	17.961	17.8488	17.5623	17.9019	17.5265	17.948	17.6876	19.3216	17.7789	18.4588	17.8631	18.2798	17.9742	18.0057	18.0373	18.0272	17.5068	17.732	17.5335	19.0426	16.0652	18.0191	17.7178	17.9434	18.5548	18.4124	17.7984	17.7738	17.8562	18.9149	17.6912	17.5047	18.362	17.7498	17.0877	18.0548	18.4567	17.8303	18.2476	17.9428	18.2996	18.7664	17.8842	17.0647	17.8983	18.2323	18.0592	17.8739	18.0187	17.5283	17.3337	18.2158	17.6844	17.9084	18.0529	17.8066	18.379	17.8566	18.607	17.7697	17.9161	16.9906	18.1179	18.3165	17.7476	17.8198	17.737	18.1613	17.9873	17.7	18.0239	18.2549	18.1692	18.465	18.03	17.5206	17.784	17.8891	18.0608	17.8845	17.5854	17.7924	17.8852	18.1467	18.5008	17.7897	18.1486	18.055	18.1877	18.3748	17.8042	17.77	17.9925	17.6212	17.7815	17.6433	18.3508	17.3938	18.0986	18.8958	17.5462	17.9845	18.838	17.746	18.0392	17.0355	17.8874	18.081	17.9607	18.0975	17.6006	17.946	17.6891	17.8411	18.5483	18.1409	17.9607	18.5525	17.3897	17.7349	17.8442	17.5791	18.1073	18.0557	17.889	18.089	17.323	17.3464	17.7108	18.4207	18.25	17.9147	17.8149	18.1415	17.3657	18.2334	18.5472	18.0073	18.0374	18.1907	17.8173	17.8245	17.8332	18.822	18.2286	18.0632	18.008	18.2324	17.9653	17.5757	17.964	17.8275	17.9754	18.0323	17.4529	17.8048	17.4957	18.1301	18.1756	18.0073	17.7632	17.9382	19.2659	18.1709	17.6199	18.1087	17.9986	18.1063	17.8044	17.7304	17.2362	17.9512	17.5822	18.5089	18.0783	17.8636	18.5564	17.8232	17.8365	17.6832	18.1367	17.7159	18.053	17.8808	18.128	17.6005	18.025	17.8662	17.6312	17.7491	18.663	18.3193	17.5535	18.073	18.3936	17.6415	17.9028	17.5298	18.2706	17.9561	17.6698	17.945	17.868	18.0562	18.0879	17.8122	17.7991	17.996	17.9799	18.0323	18.0716	17.6529	18.7352	17.603	17.5093	18.1064	18.2821	17.9505	17.9437	18.3457	18.1286	18.1228	18.0556	17.8081	17.829	17.905	17.617	17.8254	17.8225	17.6552	18.0181	17.9732	20.3177	18.2101	17.5472	17.668	17.5545	17.6163	17.939	17.7071	17.6365	17.8892	17.7611	17.7403	17.9355	17.8937
	sp|Q13509|TBB3_HUMAN	17.137	16.9467	15.5963	16.9459	17.3772	15.0113	17.1308	17.2693	15.9131	15.8468	13.3618	14.9913	16.631	13.2606	16.5637	16.156	16.2007	16.0245	16.2654	15.5123	16.4049	16.2293	16.097	16.3293	16.0535	15.5484	16.1602	15.5356	16.1443	15.955	15.4523	16.4004	15.6235	15.8608	16.3793	15.4352	15.9662	17.4983	15.9094	16.0051	16.2506	15.747	15.8793	16.1731	15.9562	15.6039	16.339	15.8332	16.3923	16.4111	15.779	16.0671	16.5675	15.9372	15.852	16.4646	16.0338	15.5632	16.1588	15.5773	17.6762	15.377	16.0301	15.7828	16.5215	15.8591	15.7846	16.2458	15.4315	15.1539	15.9815	16.1392	16.8553	15.5481	15.6782	15.5489	16.2214	15.9892	16.0588	15.7628	15.7756	16.0114	16.5833	15.3201	16.5042	16.5163	16.1872	15.4985	16.4161	16.1147	15.4175	16.2813	15.7185	17.0062	15.3935	16.4509	15.7596	16.3389	16.5632	15.6721	15.6044	16.2114	15.8283	15.784	15.9966	17.2102	15.7663	15.7982	15.9992	16.6653	15.4546	16.0384	15.6692	17.1793	15.724	15.9571	15.7672	15.8901	15.6249	15.5863	15.974	18.0565	15.3612	16.5783	15.4604	15.8357	15.3409	15.666	15.5352	15.4202	16.6547	15.3556	15.7427	17.0109	16.6892	16.2109	15.8339	15.4582	17.2941	16.7298	15.8836	15.8388	15.8256	16.658	15.9588	15.6315	15.5657	15.8288	16.193	15.6815	16.5777	15.7383	16.1881	15.619	15.3489	17.5594	16.2022	15.7849	15.3766	16.865	16.4637	15.692	15.4219	15.7916	15.9676	16.1591	15.5739	16.2862	15.7626	16.3221	16.5576	15.71	15.4857	15.9803	16.1983	16.6861	15.8194	15.9578	16.3081	15.6347	17.1484	16.5162	16.2265	15.509	16.0184	15.649	15.804	15.788	15.509	15.8593	15.8949	16.2593	15.9479	15.5829	16.7702	15.8538	15.6365	15.8928	15.8518	16.6819	15.7559	15.2781	15.2646	17.7932	15.5781	16.354	16.0945	15.6156	16.1312	16.4635	15.5583	16.0987	16.3798	16.226	15.6681	16.0901	17.8892	15.987	15.2113	15.7574	16.2018	15.2335	15.6938	16.3826	16.2425	15.4905	15.6089	15.9058	18.1468	16.0798	15.6063	15.769	16.179	15.8808	15.5143	16.0976	15.7809	16.1435	16.6526	15.4669	16.0866	15.8696	15.7855	15.7468	16.4268	15.4577	15.7336	16.1492	15.9508	16.6773	16.2598	15.9411	16.2029	15.7941	16.2487	15.67	16.204	18.2799	15.9729	15.369	16.1251	16.0733	16.327	15.4298	16.3971	16.0889	15.4717	15.6357	15.4223	15.9335	16.07	15.9817	15.6132	15.9667	17.2783	16.1593	16.5742	15.2978	16.0509	15.6982	15.7377	15.32	15.5591	16.3447	16.4306	15.8193	15.7815	16.0468	16.2136	15.6541	16.2381	15.8494	15.9512	16.1636	16.0405	16.3218	16.042	16.0044	16.1187	16.3883	15.3196	17.0193	15.6227	16.4067	16.8181	15.7113	16.0959	15.58	16.4238	15.5077	15.8763	15.6359	16.3043	15.9243	15.9985	16.3912	16.136	15.5864	15.7427	16.6355	16.1865	15.9439	15.181	15.55	16.2525	15.4925	18.1881	15.5337	16.378	15.5135	15.9176	15.8583	15.9695	16.0466	16.2924	15.7348	16.1545	15.7358	16.0937	16.2256	16.1652	16.2164	16.0633	16.1081	16.1471	15.8098	16.0577	15.821	16.0144	16.1946	16.3486	16.1674	15.692	15.9972	16.403	16.056	16.2226	15.9305	16.1165	16.0445
	sp|P13637|AT1A3_HUMAN	17.1135	16.9888	17.1032	16.7435	17.0599	17.2037	17.5675	17.4883	17.1309	17.0006	17.2337	17.288	17.0474	17.2033	17.1042	17.2009	17.182	17.2122	17.1492	17.1281	17.3991	17.3845	16.8656	17.221	17.2835	16.8858	17.3066	16.9152	17.4974	16.7552	16.644	16.9451	17.2653	17.1404	17.0979	16.8166	17.3116	17.3828	17.4014	16.8162	17.0219	17.1945	17.2363	17.3527	17.6939	17.042	17.1262	17.2175	17.0083	17.2628	17.0986	17.1073	17.1471	16.9688	17.1763	16.7487	17.5192	17.1963	17.2972	17.3204	17.1446	16.8723	17.0706	17.055	17.4305	17.0713	17.2708	17.1021	17.1242	16.9794	17.2993	17.1184	17.5179	17.0651	17.2521	16.9593	17.0721	17.2879	17.3348	17.0982	17.0094	17.0977	17.3497	17.5984	16.8209	16.9126	17.3315	17.1076	17.2058	17.1046	16.9973	17.256	16.9645	17.0745	17.7132	17.1066	17.1759	17.371	17.3447	17.3058	16.9829	16.6503	17.374	17.2638	16.9287	16.9379	16.8124	17.0503	17.0819	17.8006	17.0243	17.5884	17.1321	17.3722	17.0717	17.0533	17.31	17.2924	17.0823	16.9193	17.1091	16.8499	17.4344	17.1638	17.4421	17.4252	17.0996	17.4234	17.4278	17.3132	16.9058	16.8317	17.0588	17.3934	16.3872	17.3535	17.1141	16.9851	17.2702	17.0961	17.1984	17.1636	17.0595	17.4014	17.0504	16.6526	17.3557	17.2262	17.0844	17.1719	17.5585	17.3501	17.3835	16.9335	17.139	16.7324	17.3096	17.0105	17.0296	17.4	17.3737	16.9547	17.18	16.9574	17.0204	17.2205	17.0681	17.4508	17.228	17.2784	16.7896	16.9543	17.2204	17.2659	17.4198	15.9269	17.5129	17.2178	17.4368	17.2379	17.4418	17.3457	17.3342	16.7865	17.0809	17.1484	17.4988	17.3881	17.0402	16.7884	17.0879	17.4649	17.136	16.9553	16.8781	16.7957	17.1712	17.2528	17.1225	17.1724	17.4683	17.0544	16.848	16.9468	16.8994	17.6548	17.3428	16.8272	17.4514	17.4233	17.2735	16.8817	17.0343	16.8423	17.3727	17.1792	17.5421	17.3418	17.1467	16.3931	17.3304	16.9849	17.2147	17.3252	17.5598	16.7205	16.9134	17.2517	17.4703	17.3062	17.2426	17.6247	16.943	17.2299	16.8896	17.289	17.3468	16.8813	17.184	17.0058	16.7555	16.8792	16.9802	17.4922	17.1216	17.3153	16.9627	17.3231	17.0461	17.1561	17.1309	17.268	17.112	17.587	17.2938	16.9676	17.4635	17.1712	17.2615	17.0378	17.1003	16.968	17.2751	16.7761	17.4177	17.2682	17.2354	17.0926	17.1545	17.0314	17.257	17.318	17.0514	17.0416	17.256	17.2346	17.2621	16.94	16.9705	17.5365	17.1618	17.1539	16.8068	17.3879	16.9415	16.7799	17.2806	17.2526	17.1539	17.0448	17.0763	17.4504	17.0831	17.2528	17.0186	17.3226	17.1514	17.2238	17.2397	16.9164	17.2392	17.0226	16.7801	17.4413	16.8191	17.4868	17.4296	17.215	17.0896	17.141	17.6214	16.6918	16.9448	16.9867	17.5166	17.4755	17.2207	17.0405	17.0543	17.2909	17.1552	17.2551	16.7276	16.7589	17.5613	17.2721	17.507	16.7378	17.3303	16.7717	16.7387	16.782	17.3848	16.8183	17.5318	17.0635	17.0532	17.301	17.1098	17.1079	17.4176	17.0904	17.4022	17.4731	17.6064	16.9563	17.5031	17.1603	17.1157	17.1788	17.1539	17.1485	16.8165	17.2189	17.7874	17.1838	17.1723	16.9755	17.1156	17.1371
	sp|P60880|SNP25_HUMAN	14.9356	15.1954	14.4633	14.8515	14.9873	14.5318	15.4483	15.2802	14.4984	14.5832	13.88	14.743	14.8449	14.3392	15.2688	NA	NA	NA	NA	NA	NA	NA	NA	NA	NA	NA	NA	NA	NA	NA	14.8279	14.5725	14.9287	15.0065	14.9193	14.8104	14.6298	14.9986	14.812	15.0273	14.9115	14.3624	14.8485	14.7496	15.0901	14.8437	14.6836	14.7265	14.8994	14.6643	14.5578	14.9413	15.2917	14.5167	15.3456	14.673	14.9798	15.0506	14.8188	14.6725	14.8615	14.7921	14.7377	14.9955	14.8136	14.8155	14.9583	14.6069	14.8536	14.7984	14.7919	14.9881	14.7475	14.6534	14.8303	14.5801	14.7812	14.9524	14.753	14.854	14.9126	15.07	14.6721	15.2703	14.427	15.1049	15.1868	14.6788	14.9042	14.2701	14.7072	14.7902	14.6502	14.4346	15.1152	14.5991	15.6142	15.063	14.6183	14.6906	14.9062	14.361	15.1081	15.2568	14.362	14.7491	14.7291	14.3941	14.5747	15.1633	14.9098	14.5921	15.4894	15.192	14.8762	14.4269	14.4625	14.7764	15.5183	14.6171	NA	NA	NA	NA	NA	NA	NA	NA	NA	NA	NA	NA	NA	NA	NA	NA	NA	NA	NA	NA	NA	NA	NA	NA	NA	NA	NA	NA	NA	NA	14.8853	15.1098	14.8755	14.6853	15.1142	14.4367	14.7388	14.9308	14.6055	14.9309	14.9735	14.7004	14.5449	14.6904	15.2631	NA	NA	NA	NA	NA	NA	NA	NA	NA	NA	NA	NA	NA	NA	NA	14.7668	15.0493	14.9576	14.3573	14.8585	14.6749	15.0252	15.1459	14.4067	14.7039	14.9084	14.6198	15.0597	15.1095	14.6879	14.3878	15.0658	14.9118	14.8985	14.3894	15.2577	14.8358	14.7035	14.7138	14.6698	14.7982	15.0542	14.7267	15.3469	14.8644	14.9531	14.5719	14.557	14.7798	15.0242	14.6619	14.6854	14.7	15.0154	15.4866	14.9694	14.9658	14.8524	14.6801	14.7472	14.9609	15.7517	14.9395	14.0556	14.9211	15.0821	13.6642	17.5518	14.217	15.0954	13.8705	15.7826	14.2845	13.3205	14.7918	14.7449	14.788	14.9306	14.7775	14.4291	14.886	14.6359	14.7643	14.8906	14.8048	14.9261	15.1636	14.8193	14.8994	15.2658	NA	NA	NA	NA	NA	NA	NA	NA	NA	NA	NA	NA	NA	NA	NA	NA	NA	NA	NA	NA	NA	NA	NA	NA	NA	NA	NA	NA	NA	NA	14.8741	14.7504	14.987	14.4973	15.1889	14.9292	15.4625	14.7251	14.4347	14.7723	14.9592	14.8942	14.6256	14.9384	14.0844	NA	NA	NA	NA	NA	NA	NA	NA	NA	NA	NA	NA	NA	NA	NA	NA	NA	NA	NA	NA	NA	NA	NA	NA	NA	NA	NA	NA	NA	NA	14.5773	14.7868	14.8764	14.8947	14.6886	14.622	14.8383	14.6132	14.8679	14.8552	14.8911	14.9556	15.1428	14.947	15.0174	14.5741	16.4968	14.9396	14.4803	14.9541	14.2994	14.2623	14.726	15.0772	15.2147	14.4378	15.017	15.0086	14.5938	14.2745
	sp|Q14240|IF4A2_HUMAN	14.3179	14.9726	14.8021	15.3447	14.4168	14.853	14.9983	14.282	14.972	14.9768	14.6759	15.0887	14.4995	14.8903	14.8821	NA	NA	NA	NA	NA	NA	NA	NA	NA	NA	NA	NA	NA	NA	NA	14.9866	14.955	14.8994	15.095	14.7726	14.8658	14.6788	15.3505	14.8514	14.4796	14.4556	14.5221	14.7983	14.8916	14.4893	14.5389	14.4811	14.5775	15.0074	14.9862	15.0858	14.1971	14.7709	14.9811	14.8646	15.2335	15.5859	13.8688	15.086	14.5715	NA	NA	NA	NA	NA	NA	NA	NA	NA	NA	NA	NA	NA	NA	NA	NA	NA	NA	NA	NA	NA	NA	NA	NA	NA	NA	NA	NA	NA	NA	NA	NA	NA	NA	NA	NA	NA	NA	NA	NA	NA	NA	NA	NA	NA	15.0862	14.8754	14.7862	14.7214	14.5266	14.8772	14.7855	15.122	15.1687	14.7044	14.7905	14.6222	14.7709	14.626	14.4247	14.851	14.7332	14.6085	14.6633	15.2662	14.444	14.6341	15.296	14.7333	14.9436	14.5714	14.6385	15.119	14.7527	14.5207	14.8604	15.2388	14.226	14.7558	14.3623	14.8491	15.2508	14.6919	15.1297	15.0265	14.8103	14.6252	14.6486	14.888	14.6347	14.5862	15.7712	14.3882	15.1769	14.8442	14.9016	14.7297	14.1264	15.2042	14.4728	14.5682	15.3788	14.9766	14.4825	14.2309	NA	NA	NA	NA	NA	NA	NA	NA	NA	NA	NA	NA	NA	NA	NA	14.5057	15.1377	14.7704	14.774	15.0593	14.5045	14.8732	14.4006	14.8487	15.0813	14.4976	14.695	14.8708	14.9196	14.676	NA	NA	NA	NA	NA	NA	NA	NA	NA	NA	NA	NA	NA	NA	NA	NA	NA	NA	NA	NA	NA	NA	NA	NA	NA	NA	NA	NA	NA	NA	14.7325	14.6692	14.9377	15.6413	14.6529	15.1058	14.7471	14.1973	14.9179	14.7351	14.9176	14.9372	14.3114	14.7707	14.3475	15.026	14.7346	14.9582	14.4449	14.6294	14.1972	14.9013	14.4787	15.0161	14.4804	14.9729	15.3407	14.9216	14.7149	14.9417	14.1634	14.8549	15.3005	14.7988	14.5917	15.0266	14.8678	14.8427	14.9667	14.1746	15.2413	14.9131	14.2684	14.4247	15.66	15.0299	14.8768	14.9455	14.971	14.6779	14.9184	15.0386	14.2723	14.6874	14.7769	14.7854	14.8146	15.0019	14.5355	14.7784	14.524	14.4935	14.9029	15.3246	14.543	14.7361	14.9806	14.539	15.2432	14.9376	14.5033	14.9371	14.5958	14.4831	14.935	14.4587	15.611	14.1822	15.0695	15.5607	15.3497	13.8537	14.8668	15.4881	14.4214	14.4033	14.2631	14.4321	14.6471	14.8513	14.8915	14.6658	14.72	14.9593	15.1701	14.6756	14.8299	14.6233	14.6737	14.711	15.1251	15.6094	14.8342	14.3202	14.7765	14.8328	15.3109	14.6971	14.8175	14.8567	14.5799	14.964	14.5201	14.8877	14.78	15.1422	15.0361	14.6329	14.8188	14.3226	NA	NA	NA	NA	NA	NA	NA	NA	NA	NA	NA	NA	NA	NA	NA
	sp|P05091-2|ALDH2_HUMAN	NA	NA	NA	NA	NA	NA	NA	NA	NA	NA	NA	NA	NA	NA	NA	NA	NA	NA	NA	NA	NA	NA	NA	NA	NA	NA	NA	NA	NA	NA	15.403	15.9966	15.6469	15.4301	14.953	15.4918	15.5478	15.9502	15.402	15.78	15.3573	14.3695	15.2423	15.1136	15.0142	15.1755	15.6007	15.7639	14.9059	15.614	15.5396	14.8005	15.3191	15.7247	15.0094	14.8552	16.1868	15.9802	14.8297	15.3706	NA	NA	NA	NA	NA	NA	NA	NA	NA	NA	NA	NA	NA	NA	NA	NA	NA	NA	NA	NA	NA	NA	NA	NA	NA	NA	NA	NA	NA	NA	NA	NA	NA	NA	NA	NA	NA	NA	NA	NA	NA	NA	NA	NA	NA	16.2796	15.2714	15.3169	15.4563	15.4483	15.9213	15.426	14.9347	15.506	15.581	14.9034	15.2762	15.5949	15.2893	15.1075	15.0645	17.8648	15.0344	15.1476	15.7531	15.4872	15.7686	15.0813	15.2774	15.2572	14.6865	15.3055	14.7599	16.4018	13.5981	15.4219	15.5069	14.6632	16.0483	15.5064	15.2129	14.7274	15.5984	16.7582	15.7	14.7121	15.0908	15.2441	14.6271	16.0548	15.9921	15.3343	16.1537	15.1287	15.7023	16.6099	15.3106	14.36	14.9154	15.5867	15.5569	15.2852	15.7852	14.618	14.9004	NA	NA	NA	NA	NA	NA	NA	NA	NA	NA	NA	NA	NA	NA	NA	NA	NA	NA	NA	NA	NA	NA	NA	NA	NA	NA	NA	NA	NA	NA	NA	NA	NA	NA	NA	NA	NA	NA	NA	NA	NA	NA	NA	NA	NA	15.8999	14.782	15.8298	17.0086	15.1939	14.1656	16.6136	14.878	15.4548	14.0013	15.7242	15.5703	15.2986	14.73	15.6289	15.0724	15.6401	15.3584	16.1631	15.1313	15.3644	16.0866	15.0466	14.7509	15.486	15.1672	15.8461	14.9624	15.609	15.4817	15.4715	15.4001	15.428	15.3138	15.1775	15.4682	15.0757	15.068	15.643	15.3696	15.4512	15.5655	15.5998	15.2022	15.1291	NA	NA	NA	NA	NA	NA	NA	NA	NA	NA	NA	NA	NA	NA	NA	14.6282	16.416	16.1534	15.4697	14.9947	15.4669	16.5714	15.5438	14.8726	15.3098	16.0951	15.6267	14.8382	15.4706	14.3284	15.8776	15.2681	15.9958	15.3105	14.9728	16.264	15.4238	15.1384	15.379	16.3625	14.9961	15.1081	15.3798	15.382	14.121	15.6192	15.8242	14.9342	15.508	15.3491	16.1398	14.5677	15.4117	15.8158	15.5453	15.5285	14.8567	15.1227	15.8034	15.016	15.5818	15.3216	15.5998	15.5327	15.2286	14.7644	15.5165	15.5691	14.9956	15.7063	15.1683	16.2941	14.8528	15.5407	15.1573	15.2843	15.2717	15.3971	15.4715	15.6396	14.8724	15.6493	15.1082	15.3869	15.5654	15.4727	15.3307	15.144	15.5257	15.6209	14.7721	15.6452	14.7632	15.9163	15.2645	15.7609	15.7097	14.942	15.4841	16.1378	15.1092	15.5376	15.1666	15.5999	15.5082
	sp|P16949|STMN1_HUMAN	17.7396	16.9305	17.2306	16.6431	17.5621	17.7351	17.4816	17.0226	17.7749	17.3042	17.0332	16.896	17.7115	17.6337	17.5099	17.397	17.1052	17.8914	17.5231	17.4282	17.4023	17.7968	17.1368	17.7369	16.9849	17.3237	16.9162	17.3417	17.1428	17.0635	17.7108	16.9927	17.4205	17.279	17.706	17.3818	17.1309	17.2081	17.0885	17.6361	17.3778	16.65	17.5178	17.4333	17.8179	17.2546	17.0895	16.8365	17.529	19.3174	17.3216	17.1944	17.7389	16.6762	17.4318	17.0076	17.0849	17.4886	17.3783	17.4989	18.3796	17.5406	16.8372	18.0504	17.0308	17.7847	17.2803	17.7066	17.3264	16.2374	17.8926	17.7538	16.7471	17.5976	17.0363	17.0669	17.2878	17.638	17.2089	17.3748	17.5718	17.1251	17.3515	17.4066	17.363	17.1975	17.8136	17.2847	17.5866	17.2904	17.9628	16.7511	17.5228	16.8163	17.674	18.1539	16.7451	17.6777	17.0134	17.6882	17.8345	17.0536	17.55	17.0073	17.0209	17.2388	16.7192	16.7285	16.9956	18.0597	17.8477	17.1592	17.446	18.5233	17.2397	17.2622	16.9061	17.6513	17.7579	17.5088	17.4563	17.5761	18.1447	17.6353	17.3865	17.4611	17.3736	17.5254	17.3045	16.8976	16.9015	17.5094	17.282	17.1742	16.5757	17.8389	16.8257	17.6123	17.8857	17.1037	17.7225	17.01	17.5837	17.6425	17.3199	17.2311	18.2268	16.8863	16.5723	17.2954	17.145	17.9308	17.2268	17.1418	17.2984	17.0937	17.382	17.6394	16.9446	18.0981	17.2266	16.7533	17.303	17.4664	17.9382	19.1535	16.8793	17.4092	17.2288	17.4728	17.2459	17.2	17.2472	17.3513	17.2155	16.9001	17.4322	17.3626	17.2023	17.1437	17.5021	17.4372	17.9156	16.738	17.0465	17.1138	17.4207	17.9054	16.6481	17.5136	17.4595	17.3623	17.6142	17.3507	17.5385	16.5693	17.6509	17.423	17.2678	17.1259	17.4347	17.4044	17.6753	17.677	17.1354	17.1125	17.3843	17.4872	17.5206	17.7989	17.736	17.7724	16.6428	17.5118	17.6195	16.9991	17.946	17.2871	17.3941	16.906	17.3571	16.9783	17.3243	17.6181	17.3216	17.2098	16.8341	17.0728	17.2982	17.5949	17.7067	17.1919	17.7873	17.0929	17.0354	17.4456	17.4843	17.5155	17.5047	17.8432	16.7042	18.0317	17.1957	17.7574	17.1419	17.5913	17.1679	17.3531	16.9792	17.2567	17.0586	17.7237	17.2511	17.8091	17.5536	16.8403	17.9648	17.1839	17.3669	17.6492	17.4576	17.3248	17.1913	16.8855	17.9889	16.964	17.1867	17.906	17.2386	17.2681	17.6346	16.8522	17.5521	16.9451	17.6001	17.4309	17.4053	17.6682	17.4133	16.898	17.3358	17.2911	17.7113	17.2743	17.2831	17.9393	16.7041	18.1306	16.9118	18.0602	16.7119	17.521	17.3111	17.1044	17.6315	17.3104	17.1344	17.817	17.4169	16.6462	17.1854	17.1122	17.6181	17.3609	17.7538	17.2729	17.1124	17.2027	17.2447	16.9937	17.4379	17.6427	17.9353	17.4894	17.2702	17.12	17.4687	17.5607	17.8773	17.2723	17.6179	17.3516	17.1607	17.3481	17.2987	17.314	17.3498	17.2503	17.3378	17.435	17.0311	17.4253	17.6386	17.5199	17.366	17.8959	17.3533	17.2329	17.645	17.1006	17.4743	17.1875	17.1586	17.1292	17.5377	17.6078	17.9463	17.2705	17.2935	17.3381	17.634	17.1477	17.1897	17.1148	17.8607	17.4535	17.233	17.3115	17.0119	17.3785
	sp|P99999|CYC_HUMAN	19.5757	18.8665	19.1979	18.1195	19.3903	19.6594	18.9844	19.8829	19.5725	19.2758	18.9322	18.7319	19.059	19.4449	19.4929	19.7122	19.1035	19.4487	19.2826	19.5051	19.1951	19.733	18.8227	19.3309	18.9341	19.3978	18.8009	19.2728	18.8166	18.6133	19.4716	19.3762	19.4769	19.006	19.0277	19.3747	19.1758	19.15	18.8552	19.3572	19.0905	18.6976	19.2538	19.0956	19.5915	18.9984	19.3146	19.2088	18.9771	19.2011	19.222	19.132	19.6455	18.8278	19.4486	18.5364	19.4911	19.4602	19.3028	19.5467	19.8679	19.0632	19.1288	19.4263	19.0321	19.6667	19.061	19.4648	19.4172	18.8905	19.5814	18.943	18.2903	19.2919	19.208	19.1467	19.301	19.6829	19.082	19.5881	19.5415	19.2657	19.1838	19.27	19.0004	18.9587	19.4913	18.888	18.9048	18.6235	19.785	19.2311	19.5746	18.6486	19.6895	19.5699	19.1264	19.3353	18.9527	19.6577	19.126	18.5655	19.3183	19.1733	18.2649	19.1959	19.0222	19.2993	19.0887	19.8312	19.4892	18.8431	19.3185	19.5455	18.6911	19.1526	18.9112	19.2636	19.3305	19.2746	18.8011	19.1365	19.318	19.501	19.2777	19.74	19.6174	19.3427	19.3438	19.1469	18.823	19.2616	19.1431	19.5821	17.6623	19.5425	19.3794	19.2468	19.0684	18.9047	19.4783	19.3744	19.3531	19.2236	18.9663	18.808	19.7861	18.8641	18.4484	19.4051	19.3446	19.8493	19.313	19.4201	19.1919	18.7572	19.2499	19.2907	18.6909	19.7499	19.0942	18.6448	18.8706	19.2133	19.2448	19.747	19.1071	19.256	19.3413	19.4026	19.2444	19.4224	19.6967	18.7328	19.3436	17.7141	18.8239	19.3147	19.543	19.1338	19.2569	19.2548	19.1286	18.7825	19.2343	19.4579	19.5766	20.0055	18.8984	18.8483	19.4292	18.9058	19.5142	19.3623	18.4179	18.9529	19.2329	19.7027	19.5037	19.2095	18.8311	19.6625	19.5853	19.332	19.29	18.4859	19.0186	19.2764	18.5785	19.4212	19.4804	18.5902	18.9289	18.9445	19.7452	19.2206	20.0248	18.8555	19.6118	18.2846	19.3951	19.0337	19.4141	19.3808	19.2452	18.6485	18.9418	19.2133	19.3591	19.5996	19.4197	19.585	19.2345	19.0677	18.2556	19.2841	19.428	19.297	19.1609	19.6185	19.0709	19.188	18.8697	20.0655	18.369	19.4502	18.9884	19.3706	19.2822	19.3241	18.6988	19.3683	19.2971	19.5863	19.201	19.0987	19.62	19.0189	19.3176	19.4913	19.5965	19.8492	18.5324	19.0838	19.8886	18.6587	18.4516	19.4594	19.254	18.638	19.7215	19.4119	19.7569	17.9658	19.0136	19.7807	18.6117	18.7946	19.2179	19.4659	19.5516	18.6582	19.4885	19.4158	19.0285	19.2295	19.0065	19.3392	19.1559	19.5555	19.0006	19.1518	19.5963	19.1202	19.5671	18.974	19.2027	19.4798	19.3018	18.5454	18.7792	18.8491	19.2819	19.1537	19.8984	19.3827	19.079	19.4832	18.7741	18.6565	19.4692	19.1111	19.6231	19.4483	19.0557	19.2199	19.4239	19.5019	19.3066	19.0939	19.3594	19.3283	18.6564	19.2173	19.1875	19.198	18.9992	19.1131	18.9593	19.4528	19.064	19.0055	19.3789	19.538	19.1732	19.6518	18.9007	19.3181	19.5119	18.9373	19.0208	19.1023	19.1185	18.9752	19.2723	19.7049	19.5401	19.6268	19.0638	19.4896	18.4821	19.2338	18.9929	19.2379	19.4339	19.4204	18.7228	19.2615	18.2691	19.2144
	sp|Q6NZI2|CAVN1_HUMAN	NA	NA	NA	NA	NA	NA	NA	NA	NA	NA	NA	NA	NA	NA	NA	15.9339	15.4013	15.0204	14.9141	15.6136	15.2954	14.9846	15.6032	16.0315	15.1205	14.4613	15.1102	15.2628	15.1439	17.8332	15.0296	16.2976	15.8728	14.8606	15.1633	15.5382	14.9486	16.3474	15.5585	15.4799	15.4154	15.329	15.2859	15.2027	15.5067	15.2221	15.3178	15.7904	15.1854	15.474	15.3794	15.5624	15.0123	15.738	14.8963	15.2481	14.7287	14.8161	14.4037	18.9172	14.604	16.7523	15.3669	15.2065	15.8709	14.0682	15.3407	16.0914	15.5066	15.5967	14.9468	17.9502	15.5233	14.8121	14.2008	NA	NA	NA	NA	NA	NA	NA	NA	NA	NA	NA	NA	NA	NA	NA	NA	NA	NA	NA	NA	NA	NA	NA	NA	NA	NA	NA	NA	NA	NA	NA	NA	NA	NA	NA	NA	NA	NA	NA	NA	NA	NA	NA	NA	NA	15.1236	17.074	15.5271	15.4563	15.1778	15.9702	15.6103	14.9402	15.6904	15.1696	15.316	14.9247	15.1809	15.1137	15.2007	14.5916	15.1269	14.9487	16.7606	15.9816	15.3315	15.3305	15.1879	18.3486	15.1277	14.5554	15.3759	15.0928	14.9838	14.7475	16.0733	14.9198	15.7989	15.0897	15.1943	17.7298	15.5532	15.8262	15.2556	15.5936	15.0979	14.6566	14.9772	15.6983	15.677	15.5816	15.2668	15.2465	15.2536	15.4146	15.1539	15.3812	14.7452	15.2049	15.1962	15.7033	14.925	15.3613	14.5632	19.3981	14.5196	14.7663	15.3912	15.8752	16.0291	14.4047	14.5936	14.3162	15.895	16.0672	14.9863	15.7639	15.3905	16.4488	17.1735	15.3755	14.872	14.9027	15.1625	16.3681	15.6974	15.3209	15.9661	15.6298	15.3646	15.8549	14.1985	16.0287	15.308	15.6115	NA	NA	NA	NA	NA	NA	NA	NA	NA	NA	NA	NA	NA	NA	NA	15.3884	15.4691	15.3311	15.5414	15.7355	15.063	15.1903	16.2378	15.1454	15.415	15.3922	15.2789	15.3548	15.6086	15.6228	15.1497	15.5739	14.9957	15.8192	16.1536	15.787	14.4476	15.3435	15.2705	16.0021	15.1014	15.6658	15.3782	15.8452	15.3837	14.8502	15.0746	16.3465	14.7237	15.9856	14.9573	14.8439	14.8753	15.1868	14.6337	16.2235	14.8193	16.0227	15.1851	18.7034	NA	NA	NA	NA	NA	NA	NA	NA	NA	NA	NA	NA	NA	NA	NA	NA	NA	NA	NA	NA	NA	NA	NA	NA	NA	NA	NA	NA	NA	NA	15.3127	14.4357	15.6684	15.1356	14.5801	15.3296	15.5988	15.3182	15.8705	15.1613	14.8641	15.9709	15.4807	15.2717	18.3521	15.7292	16.5997	13.6373	15.2716	16.5252	14.8958	14.6147	15.9415	15.6685	14.4007	17.2188	15.3263	15.9018	15.5999	14.5744	NA	NA	NA	NA	NA	NA	NA	NA	NA	NA	NA	NA	NA	NA	NA	15.4005	15.4931	14.8964	15.212	15.3046	15.461	15.2961	14.9264	15.4404	15.3807	15.1666	15.6485	15.2391	15.5525	17.8698
	sp|P08238|HS90B_HUMAN	16.058	16.3594	16.4796	16.2294	16.5435	16.5078	16.656	16.6477	16.3454	16.4785	16.4344	16.5222	17.3324	16.5057	16.6234	16.3288	16.4617	16.6831	16.5464	16.4357	17.1776	16.4307	16.7787	16.4476	16.4557	16.1632	16.4078	16.3329	16.6269	16.4489	16.2484	16.8702	16.6347	16.542	16.5612	16.4442	16.3528	17.0785	16.271	16.6162	16.3597	16.3596	16.4785	16.4061	16.6131	16.3192	16.3733	16.4969	16.3414	16.5953	16.511	16.6243	16.58	16.3713	16.4372	16.7867	16.5995	16.3683	16.7496	16.5738	17.5627	16.249	16.2805	16.5087	16.6319	16.4997	16.5241	16.6007	16.3987	16.1361	16.3352	16.5023	16.6493	16.2173	16.5828	16.0106	16.4651	16.6036	16.1268	16.1972	16.5714	17.2961	16.6992	16.1585	16.9805	16.397	16.8663	16.3337	16.6766	16.407	16.591	16.4511	16.3633	16.4887	16.7371	16.9683	16.3023	16.6356	16.7631	16.5992	16.4027	16.1613	16.4869	16.4525	16.2033	17.4371	16.2719	16.2435	16.0551	17.1173	16.5174	16.3826	16.5719	17.3498	16.3975	16.24	16.0492	16.4256	16.4729	16.3857	16.1118	18.3155	16.7436	16.8132	16.0192	16.507	16.0818	16.2768	16.4082	16.0278	16.529	16.2016	16.2009	17.1879	16.4158	16.4699	16.4378	16.2377	17.0394	17.3947	16.5575	16.5876	16.3627	17.3756	16.2558	16.1751	16.2224	16.1833	16.3371	16.1324	16.603	16.769	16.533	16.3161	16.3595	17.3982	16.4369	16.4994	16.1319	17.0793	16.4071	16.2347	16.2372	16.3657	16.5857	17.0285	16.2078	16.6259	16.4687	16.4587	16.7792	16.141	16.3373	16.5358	16.6685	16.4232	16.4572	16.4586	16.64	16.4233	16.5739	16.9003	16.6098	15.9109	16.5548	16.2015	16.4602	16.8214	16.1465	16.2817	16.21	16.8781	16.5897	16.5036	17.1586	16.0776	16.3925	16.599	16.429	16.8039	16.493	16.4585	16.4851	17.6493	16.1867	16.3638	16.3672	16.4684	16.4189	16.5116	16.4327	16.3391	16.8206	16.5599	16.4544	16.2269	17.9687	16.4803	16.3487	15.8456	16.662	16.2428	16.419	16.4645	16.5161	16.2301	16.1496	16.5957	17.5282	16.3694	16.58	16.6015	17.0868	16.3087	16.2022	16.1372	16.5072	16.468	16.4312	16.5152	16.2381	16.5004	16.5317	16.5087	17.1616	16.3906	16.2799	16.4936	16.2578	16.5388	16.5552	16.6382	16.5472	16.7085	16.6405	16.0817	16.5018	18.2444	16.2806	16.3486	16.7691	16.3914	16.4383	16.036	16.7676	16.3103	16.3807	16.4993	16.3119	16.4478	16.5114	16.3986	16.2581	16.3334	16.6822	16.2271	17.3363	16.3805	16.6454	16.4043	16.3946	16.4009	16.4326	16.7028	16.5704	16.4199	16.2454	17.1903	16.7045	16.2563	16.6476	16.3438	16.498	16.3408	16.4997	16.4928	16.4099	16.4339	16.725	16.3995	16.0124	16.5546	16.3004	16.8895	16.9934	16.466	16.2014	16.5616	16.7352	16.3251	16.3389	16.3632	16.8953	16.7691	16.4214	16.4695	16.3786	16.5269	16.5423	16.606	16.8621	16.5091	16.1858	16.1885	16.5778	16.5827	17.5378	16.2231	16.3628	16.2386	16.8499	16.3875	16.4189	16.5525	16.6459	16.512	16.5588	16.3038	16.5963	16.4674	16.5491	16.5321	16.5425	16.4511	16.5283	16.2951	17.015	16.4652	16.4387	16.63	16.6732	16.3868	16.3543	16.3906	16.7243	16.4954	16.467	16.4946	16.5598	16.52
	sp|P04264|K2C1_HUMAN	24.0221	23.3472	23.0438	22.4041	22.821	22.2145	23.1183	24.5442	22.2239	21.8169	24.808	23.4766	21.8693	22.8293	22.0474	22.2681	22.6077	23.4415	22.5947	23.6235	23.4441	23.072	21.8591	21.9685	23.7742	22.8876	23.0756	24.4111	23.9826	21.9344	22.745	22.4939	23.4884	22.9468	23.6935	22.7979	22.8674	23.1361	23.746	22.1941	22.734	22.384	23.4251	23.1498	23.0059	23.2887	22.3435	22.7832	22.9094	23.1362	23.9034	22.023	23.0215	25.6561	22.1755	22.4687	23.4452	22.7283	22.646	22.8346	23.4154	23.5519	22.4719	22.5256	23.7805	23.0878	23.0253	24.1871	21.8331	22.3832	23.6357	23.3352	22.7855	22.4777	22.2396	23.0605	25.0305	22.7827	21.8606	24.7209	22.7632	23.6748	22.9416	21.9624	22.5014	22.3118	23.4859	22.1158	23.4478	22.0034	22.0976	22.6449	22.4449	24.0365	22.5087	21.9317	23.4891	23.6605	24.1	21.6035	22.0582	23.9276	23.6893	23.4682	22.7629	22.0811	21.9538	22.1551	23.6179	24.4139	22.9345	23.7901	22.1083	22.4927	23.1296	22.5343	23.4793	23.0351	22.1116	24.0225	24.2494	22.9261	21.9916	23.7058	22.286	23.085	22.2336	22.7654	23.1163	24.2572	22.154	21.8829	22.6994	25.2901	22.3434	23.6674	22.4664	23.0509	23.011	24.1858	22.4826	22.544	22.9405	22.0715	23.2456	22.5065	23.875	23.4428	22.2247	23.2162	24.9231	21.9802	23.8622	22.6101	22.8597	22.6737	23.145	22.0468	23.0842	23.7111	23.1469	22.5156	22.4039	22.4343	22.1192	22.3906	22.8618	23.2039	23.0561	22.3174	21.9489	23.172	23.4223	22.8333	22.3462	21.4256	22.5033	23.592	23.916	23.5804	23.0761	23.8632	23.768	23.3806	22.6953	23.064	23.3607	22.6988	23.275	22.3917	22.7127	22.3303	22.8262	22.7059	22.4298	24.0862	22.0123	23.8771	23.3782	24.1633	22.1708	23.3133	22.1817	24.4935	23.0006	23.0633	22.3157	21.7859	22.1547	23.0222	22.047	22.5581	23.9277	21.4849	22.5049	23.5146	22.9766	23.4498	23.828	21.7373	22.3955	22.6725	24.3978	22.6721	24.676	22.9636	23.439	22.5569	22.8646	23.1696	22.4567	23.1687	22.626	23.9858	22.6763	22.8755	23.1133	23.7753	23.2112	21.9628	22.9128	22.536	22.023	23.4305	23.072	22.8057	23.194	24.1543	22.4235	23.4356	22.2987	22.2656	23.082	23.295	23.676	22.5015	23.585	23.3221	22.8155	22.2302	23.3559	23.8814	24.1171	22.3	23.2525	22.2789	23.2102	22.5978	23.4716	22.1993	23.1058	23.5666	22.7093	22.1955	22.5884	24.2005	22.7536	23.1431	23.8287	22.7802	22.6939	21.9844	22.1695	24.0107	22.9546	21.9128	23.6971	22.7749	22.8554	22.7383	24.3185	23.6546	22.814	22.4867	22.19	22.7382	22.6723	22.928	24.3913	22.2726	24.0462	23.1082	22.3251	22.8543	22.955	24.9637	22.9647	22.9576	23.1985	22.3155	23.6205	21.968	22.1436	22.3103	22.7123	23.2023	22.697	24.3411	23.0517	23.5139	23.1164	22.5334	22.9032	22.6472	23.595	22.5728	23.1218	22.0574	23.3265	22.4169	23.8684	22.6936	22.6813	25.6311	22.8522	22.1519	23.3375	23.2224	22.4592	22.4096	22.0302	22.4688	22.9619	23.2729	22.7556	23.107	23.3175	22.8422	23.8109	22.4736	22.2208	23.169	22.4777	23.2179	22.8138	23.5675	23.2745	24.4185	21.5868	22.1038
	tr|K7ELL7|K7ELL7_HUMAN	19.4329	19.1965	19.2073	18.8273	19.2536	19.5259	19.0765	19.2831	19.2456	19.0887	18.9386	19.1708	18.8007	19.2295	19.0673	19.4296	19.093	19.696	18.9569	19.3154	19.1085	19.4651	19.1931	19.1555	18.9191	19.298	19.0558	19.0185	18.872	18.9632	19.3465	19.3187	19.0913	19.4646	19.1507	19.5328	19.2677	19.0342	18.9496	19.2545	19.2238	18.4956	18.8844	18.8929	19.4534	19.1866	19.1423	19.258	19.3936	19.0816	19.2205	18.9485	19.3076	18.973	19.2923	18.9226	19.3879	19.0365	19.1115	19.2439	19.8403	19.0936	18.8448	19.2277	19.0279	19.4777	19.5755	19.2804	19.2727	18.8809	19.248	18.7343	18.7643	18.9488	19.2723	19.1358	19.1834	19.2537	19.2148	19.1949	19.4131	19.3028	19.3128	19.341	19.1469	19.024	19.3448	19.017	18.9304	18.551	19.4204	19.2304	19.1685	18.4674	19.6507	19.4564	18.8364	19.6376	18.7669	19.6389	18.9204	18.8926	19.2521	18.8669	19.207	19.1383	19.24	19.091	19.0078	19.3121	19.5461	18.9774	19.3546	19.7161	19.5301	19.0226	18.902	18.8019	19.029	18.9366	18.8784	19.1668	19.9611	19.2456	19.5298	19.2578	19.4424	19.4341	19.441	19.0834	18.5011	19.0463	19.1922	19.368	17.7267	19.3387	19.1927	19.1984	19.4732	19.0463	19.2692	19.4706	19.361	19.2124	18.9477	18.8063	19.8524	18.7011	18.4874	19.1953	19.1992	19.6875	19.1536	19.478	19.4838	18.8434	18.997	18.8082	19.2321	19.3917	18.9005	19.3198	19.1522	19.0125	18.7816	19.5929	19.3597	19.2515	19.4055	19.4687	18.9303	19.2312	19.5118	19.1781	19.0358	18.0247	18.9618	19.3727	19.0809	18.762	19.0657	19.4052	19.1819	19.0039	19.2176	19.4754	19.4348	19.5728	19.0201	18.7147	19.351	18.9687	19.089	19.1778	18.7207	18.7825	19.5194	19.3871	19.5533	19.0725	19.565	19.4116	19.3097	18.8108	18.8349	18.9466	19.2268	19.0089	18.893	19.1424	19.6405	18.9532	18.9493	19.4647	19.3556	19.0288	19.4137	19.1203	19.246	18.6437	19.3237	19.2468	18.9782	19.0755	19.2182	19.2532	18.9895	19.09	19.152	19.4629	19.3908	19.5814	18.7579	18.7983	19.2911	19.09	19.1464	18.9512	19.1185	19.489	19.071	19.1379	19.7409	19.5479	19.0538	18.8092	19.2388	19.0558	19.1362	19.0854	19.1984	19.295	18.9584	19.4153	18.8028	19.0864	19.3637	19.3128	19.3165	19.0998	19.4562	19.3714	19.1212	18.9585	19.5107	18.9529	19.0977	18.9872	18.9237	18.99	19.1006	19.1421	19.4981	19.2951	19.6585	19.1493	18.8785	19.6216	18.6249	19.0883	19.2036	19.4331	19.255	18.8662	18.654	19.7306	19.1488	19.6772	19.0411	19.3231	18.823	19.2057	19.4718	18.8869	19.4239	18.9199	19.072	19.1667	19.0323	18.6307	19.3362	19.1485	18.8334	19.4911	19.3884	19.4474	18.9683	19.4687	18.768	18.9636	19.1778	18.755	19.7703	19.1381	18.9461	19.0235	19.4371	19.654	19.2676	18.7838	19.6327	19.0165	19.3523	19.0293	19.0886	19.071	19.1592	19.0878	18.6734	19.3659	19.2368	19.1208	19.2994	19.2939	19.164	19.7267	19.3156	19.2081	19.3896	19.0357	18.9112	18.962	19.0288	18.9053	18.8072	19.5571	19.2914	19.5466	19.4907	19.2365	18.7438	18.8357	19.4222	19.0861	19.1271	19.2351	19.0175	19.0368	18.2778	19.4011
	sp|P63104|1433Z_HUMAN	18.5064	18.2624	18.7218	18.1186	18.3663	18.7591	18.5595	18.664	18.7055	18.9502	18.776	18.6167	19.0065	18.7802	18.7117	18.6092	18.5279	18.9609	18.6289	18.6696	18.6971	18.6578	18.9724	18.7777	18.5002	18.5374	18.5401	18.571	18.5363	18.3053	18.4511	19.4087	18.6279	18.711	18.4863	18.7457	18.4662	18.9951	18.3129	18.91	18.5945	18.2077	18.4912	18.5199	18.8103	18.4168	18.3362	18.3208	18.8511	18.5923	18.4711	18.825	18.7684	18.423	18.8005	18.624	18.7508	18.8378	18.7738	18.7514	20.0546	18.3561	18.2009	18.6034	18.5308	18.9061	18.704	18.6849	18.7009	18.2322	18.7637	18.3433	18.6463	18.4252	18.5953	18.6332	18.3826	18.4178	18.3095	18.2632	18.8298	18.6518	19.1749	18.5892	19.0707	18.5205	19.1375	18.2982	18.7874	18.41	18.4718	18.8557	18.6682	18.5273	19.0246	18.965	18.3462	18.6386	18.73	19.1057	18.4166	18.4188	18.6492	18.5516	18.3657	19.4958	18.723	18.2815	18.0929	19.4026	18.5814	18.3128	18.6594	19.3102	18.717	18.3343	18.1641	18.613	18.3501	18.7242	18.0437	20.1778	19.3732	18.6411	18.4719	18.4285	18.6636	18.49	18.7232	18.1421	18.3989	18.4196	18.3466	19.1604	18.065	18.4729	18.3837	18.4381	19.0149	19.2287	18.8191	18.6042	18.3012	19.5249	18.4952	18.4718	18.9805	18.3834	18.0219	18.3768	18.5855	19.8689	18.4806	18.4775	18.6988	19.4626	18.334	17.8591	18.5417	19.0365	18.5986	18.5131	18.6178	18.1404	18.2676	19.4804	18.3441	18.3934	18.5288	18.5563	19.08	18.2777	18.5824	18.6159	18.7116	18.2864	18.6837	18.7823	18.7752	18.3996	18.4596	18.7155	18.5616	17.9593	18.7715	18.4519	18.8051	19.0857	18.2778	18.4704	18.7825	19.0855	18.8366	18.6791	18.8151	17.9493	18.7207	18.6111	18.8958	18.576	18.5608	18.7709	18.8094	20.3252	18.2207	18.4088	18.4383	18.6228	18.0909	18.6726	19.0204	18.2606	18.7959	18.6822	18.647	18.4178	19.7597	18.3186	18.7132	17.9793	18.739	18.5863	18.4524	18.7403	18.6405	18.3752	18.1853	18.4156	19.4138	18.6165	18.6684	18.9294	19.2273	18.2115	18.4583	18.4238	18.6215	18.8179	18.679	18.7758	18.2651	18.6107	18.5603	18.9644	19.5454	18.5113	18.1417	18.3764	18.5134	18.7108	18.4634	18.7609	18.8581	19.0673	18.4307	18.1576	18.9601	19.7482	18.3724	18.411	18.9569	18.8754	18.3711	18.234	19.1138	18.309	18.4588	18.6714	18.529	18.5578	18.2479	18.5273	18.4259	18.2836	18.8571	18.3821	19.3075	18.8943	18.3614	18.667	18.7289	18.7954	18.8132	18.5435	18.646	18.9647	17.9947	19.3955	18.9052	18.7579	18.6871	18.4168	18.6292	18.2914	18.8822	18.3305	18.6438	18.6545	18.7205	18.4503	18.4794	18.9017	18.2188	18.8063	19.2478	18.512	18.3966	18.8511	18.6793	18.2576	18.5897	18.3038	19.1737	18.7744	18.545	18.3761	18.5583	19.0644	18.5396	18.1975	18.9966	18.6885	18.5068	18.3305	18.515	18.7417	19.4388	18.4938	18.3365	18.778	19.0465	18.6525	18.4661	18.5681	18.8304	19.1468	18.7067	18.2794	18.738	18.462	18.4613	18.5555	18.5114	18.4832	18.9133	18.401	19.663	18.8117	18.4597	18.6605	18.8528	18.4204	18.5965	18.4213	18.9012	18.6063	18.6425	18.4621	18.4049	18.6156
	sp|P51149|RAB7A_HUMAN	14.8158	14.7754	15.038	14.6699	14.8548	15.2909	15.402	15.3321	14.9097	14.4789	15.0273	14.8772	15.5137	15.1899	15.026	15.0347	14.541	14.7392	14.8932	14.9736	15.7355	15.5425	15.8638	15.0432	14.2453	14.6294	14.5012	15.0121	14.8153	15.2109	14.9714	14.9186	15.2823	14.9444	15.0682	14.9863	15.0866	15.1035	14.7943	14.9893	14.9582	14.8964	14.9524	14.8517	15.0044	14.5265	15.1839	14.6171	15.1023	15.8217	14.5283	14.213	15.2373	14.9789	14.7933	15.2994	15.3576	14.8605	15.1488	15.2203	15.5568	14.6589	15.0524	15.119	14.9202	14.9691	14.9669	14.8398	14.929	14.7546	14.888	15.195	15.2545	14.8509	15.1328	NA	NA	NA	NA	NA	NA	NA	NA	NA	NA	NA	NA	NA	NA	NA	14.7711	14.9402	14.8848	15.2409	14.8422	15.2379	15.2898	14.0561	15.0666	14.9658	15.1925	14.9565	14.9266	14.9931	15.3392	15.705	14.7773	15.1543	14.7081	15.1732	15.2548	14.8226	15.1716	15.1849	14.644	14.768	14.8034	14.8381	15.1222	14.8943	14.6162	15.8962	14.9719	14.7748	14.8547	15.2544	14.6418	15.21	14.6437	14.6798	14.8265	14.7163	15.0482	15.9422	14.8782	14.9949	15.3367	14.7994	15.1847	15.6319	14.8922	15.2107	14.7185	15.5839	14.7593	14.5709	14.654	14.8239	14.9515	14.8596	14.9822	15.0411	15.1244	14.4964	14.9015	16.0229	14.8386	15.0465	14.4903	15.3996	15.2312	14.667	14.7064	15.1424	14.9598	15.4416	14.6302	15.1213	14.9429	15.2671	14.9082	14.6316	14.8351	15.2157	15.123	14.5543	15.1248	15.0478	14.366	15.1796	15.0549	15.5995	15.1245	14.2831	14.7065	14.8522	15.1918	15.2382	14.7332	14.6709	14.8125	14.9711	15.5569	15.0885	15.0094	14.4085	14.5173	15.209	14.8231	15.1487	15.2897	14.7499	14.9162	16.2961	14.6032	15.0566	14.9542	15.0275	15.2022	15.171	14.6554	14.9422	14.9384	14.9176	15.1672	15.0578	15.6387	15.3746	14.9619	14.8055	14.8706	14.5213	15.1948	15.0804	15.0757	14.5204	14.6777	15.107	15.4398	14.9636	15.4256	15.0483	14.7468	15.0456	14.4867	15.2582	15.2224	15.0283	15.0792	15.009	14.6079	14.2197	14.7305	15.508	14.8996	14.7759	14.8601	15.1146	14.9761	14.7782	15.4401	15.3372	15.5135	14.8973	15.1845	14.5918	15.2369	16.7996	14.8099	15.4837	14.7779	14.9769	14.7934	13.9267	14.9974	14.9012	14.8298	15.4167	14.7271	14.8426	15.0248	14.9721	15.5133	14.2813	14.9548	14.7232	15.6257	14.4078	14.865	15.5265	15.1688	14.0989	15.3901	15.1755	15.3135	14.961	14.9909	15.1629	15.1877	14.7497	15.109	14.8548	14.9499	14.991	15.0565	14.9377	15.2155	15.0033	15.2331	14.6725	15.1052	14.5439	15.3159	15.1726	15.4092	14.7183	14.7783	15.1878	15.3649	14.6921	14.9238	15.1672	15.082	14.9012	14.5858	14.9347	14.8203	14.9329	15.039	15.3619	15.1615	14.8657	14.7962	15.0762	15.0503	15.0033	15.494	14.9507	14.9835	14.6537	15.7834	14.4788	14.9695	15.2163	14.6423	14.8738	15.0427	14.7128	15.1048	14.9434	15.0711	15.0097	14.9432	14.9499	15.2188	14.7234	15.8492	15.082	14.5778	15.0903	15.0199	15.0019	14.9018	14.4912	15.7072	14.9117	14.6252	14.7955	15.3001	14.6668
	sp|P05023|AT1A1_HUMAN	16.5355	16.6393	16.7213	16.4764	16.7749	16.7647	17.5638	17.0159	16.7015	16.648	17.033	17.1619	16.7584	16.901	16.7959	16.7767	16.9376	16.8552	16.8038	16.7837	17.0503	16.8562	16.4335	16.9455	17.1491	16.4986	17.0054	16.6479	17.4402	16.424	16.1332	16.5819	16.9077	16.7837	16.8106	16.4775	17.0274	17.074	17.0912	16.4438	16.7377	16.8901	16.9578	17.1311	17.4765	16.7455	16.9852	16.9295	16.7953	17.2742	16.8201	16.5543	16.5936	16.5868	16.7572	16.5552	17.3723	16.5912	17.0931	16.9838	16.6612	16.655	16.8267	16.7775	17.1794	16.7084	16.6131	16.891	16.6906	16.6093	16.9272	17.146	17.1991	16.7607	16.9423	16.5667	16.6535	17.1193	16.9462	16.7752	16.6331	16.7492	16.7503	17.0869	16.4437	16.6671	17.2238	16.905	16.947	16.961	16.7097	16.6893	16.7466	17.0077	16.8209	16.6108	16.9386	17.4132	17.7396	16.9726	16.5326	16.0954	17.106	16.5662	16.6525	16.6609	16.617	16.7328	16.7858	17.1354	16.6849	17.359	16.6399	17.2214	16.7109	16.7798	16.9521	17.0732	16.8138	16.5614	16.8976	16.74	16.6522	16.7671	17.0163	16.901	16.8019	16.9457	17.2333	16.8595	16.8593	16.4386	16.7949	16.9393	16.7445	17.1456	16.9417	16.4455	16.9041	16.832	16.9145	16.8607	16.5895	16.9412	16.82	16.1679	16.684	17.1365	17.4285	16.6415	17.3683	16.7924	17.132	16.4812	16.7133	16.5011	17.0888	16.7259	16.6555	17.0342	17.2072	16.5394	16.793	16.6938	16.7682	16.9502	16.3694	17.1654	16.781	16.8941	16.5076	16.4533	16.6655	16.8917	17.4566	15.7861	17.2589	17.0294	17.1084	17.0323	17.3706	17.0049	17.0893	16.302	16.8484	16.8072	16.9925	16.9396	16.7326	16.4725	16.7465	17.127	16.8238	16.6381	16.4928	16.3588	16.7608	16.9862	16.9838	16.9132	16.9421	16.6725	16.5246	16.6309	16.34	17.4402	17.1724	16.4466	17.1172	17.1188	16.5282	16.8478	17.1783	16.325	16.8084	16.9673	16.7092	17.4502	16.4583	16.6311	16.7834	16.4579	16.6511	17.2284	17.6327	16.33	16.748	17.0404	17.0867	16.8359	16.8791	17.5313	16.5568	17.0048	16.5022	16.9181	17.1921	16.6161	16.8755	16.4382	16.4558	16.5289	16.67	16.8628	16.8245	16.8315	16.5495	17.1313	16.6929	16.8374	16.9438	16.9401	17.0242	17.1655	17.1731	16.7463	17.1506	16.9188	16.6439	16.7641	16.5666	16.6006	16.8625	16.68	16.9959	17.1163	16.8231	16.8513	16.9695	16.6899	16.7225	17.2324	16.6881	16.5805	16.7061	16.9543	16.9324	16.385	16.7055	17.4619	16.8855	16.7393	16.4729	17.4012	16.6807	16.2271	17.0767	16.7765	16.9547	16.5536	16.6675	17.2782	16.4416	17.1681	16.5636	17.0911	16.8588	16.9277	17.0218	16.8035	16.6555	16.7877	16.6645	17.0167	16.4041	16.8744	17.1225	16.7394	17.1242	16.7485	17.2665	16.5898	16.3364	16.6233	17.4995	17.3129	16.8128	16.6517	16.8677	17.1058	16.6128	16.9828	16.2441	16.6503	17.4573	16.8328	17.1725	16.3572	17.1277	16.3283	16.3998	16.4068	17.1513	16.4216	17.3176	16.7146	16.611	17.1048	16.666	16.7111	17.1647	16.6592	17.1741	17.2558	17.3222	16.6236	17.2354	16.8708	16.7508	16.8656	16.7655	16.8731	16.4365	16.9191	17.6235	16.8882	16.7605	16.6566	16.722	16.7763
	sp|P22061|PIMT_HUMAN	18.5522	18.6309	17.8566	17.8588	17.8366	18.2844	18.3832	17.6572	18.5164	18.8724	18.1645	18.3948	17.8615	18.6905	18.7502	18.6358	18.5266	17.7942	18.2658	18.3407	17.8576	18.768	18.2419	18.5302	18.5805	18.4168	18.1535	18.3728	17.8113	17.9679	17.9208	18.135	18.2904	18.1354	18.2747	18.2308	18.5152	18.1189	18.1625	18.3231	18.3872	18.1784	18.4987	18.3012	18.8502	17.6898	17.847	18.1969	17.7462	18.5025	18.1161	17.7964	18.7957	18.2001	18.1517	18.7973	18.3852	18.885	18.6883	18.7195	18.8585	18.3646	18.1194	18.2471	17.6646	18.6693	17.6266	18.3461	18.4477	18.4465	18.5933	17.8925	17.9897	18.5205	18.6304	17.9532	18.2952	18.4112	18.2925	17.8366	18.2932	18.6708	18.4775	18.4197	18.2082	18.3038	18.5034	18.5367	17.9934	18.0617	19.152	18.1662	17.9834	17.3837	18.7805	18.7007	18.3468	17.9398	18.0931	18.958	18.4015	17.8717	18.1468	18.1611	18.4143	18.4691	18.0959	18.327	18.3225	18.1262	18.5228	18.0731	18.5212	17.7627	18.1658	18.0248	18.5072	18.0644	18.6442	18.7082	18.2223	17.9231	18.4982	17.6778	18.7347	18.7579	18.6378	18.5474	18.0086	18.4086	18.19	18.2854	18.552	18.8401	16.8699	18.8	18.4601	18.0258	17.8691	18.1798	18.7116	18.2501	17.7541	18.1886	18.1085	18.1431	18.4456	18.3775	18.3288	18.4541	18.0637	18.4412	18.0088	18.6934	18.81	17.7987	18.0009	17.7012	18.7772	17.7398	18.3256	18.6529	18.9732	18.2412	17.9479	18.6436	17.6474	18.1605	18.3428	18.2584	17.2867	18.2633	18.669	18.4037	18.4752	17.7239	19.1855	19.025	18.1268	18.0471	17.6877	18.1671	18.0424	18.1784	18.2987	18.5673	18.8795	18.5194	18.5489	18.0581	18.0864	18.2189	18.321	18.6005	18.0979	18.2485	18.4398	18.0678	18.6042	18.0877	17.8126	18.5052	18.1615	18.4799	18.4539	18.0964	18.2373	18.2124	18.739	18.2395	18.7945	17.99	18.1149	18.2493	18.2179	18.0039	18.3991	18.6566	18.4488	18.0489	18.7549	18.042	18.217	18.0315	18.587	17.7742	18.285	17.9805	18.2693	18.2246	18.6408	19.0529	17.6135	18.3399	18.1678	18.6891	18.1674	18.3076	18.3211	18.5558	18.4489	17.7497	18.1358	18.333	18.0658	18.6277	17.6652	18.3157	18.776	18.0434	18.9385	18.2041	18.1002	18.8322	18.0459	18.3811	18.7756	18.485	18.7037	18.1352	17.7612	18.2836	18.1118	18.2002	18.4084	18.389	18.3311	18.0543	18.1432	18.0786	18.4612	18.1997	18.261	18.52	18.1169	17.8223	18.1306	18.3294	18.5496	18.1657	18.4776	18.9774	18.3995	17.947	17.9393	18.6825	17.5272	18.4718	18.3363	18.1031	17.8354	18.2463	18.6578	18.2803	18.7487	18.3576	18.2042	18.6777	18.2988	17.8249	18.6198	18.1328	18.1327	18.0074	18.9787	17.9647	17.9841	18.2781	18.2783	18.5271	18.0919	18.1175	18.2693	18.6144	18.2855	18.1477	17.9935	18.3777	18.4893	18.0347	18.1526	18.1542	18.4952	18.3711	18.5076	18.221	18.3738	18.3847	17.985	18.7588	18.1598	18.33	17.9165	18.4351	18.2597	18.4568	18.7642	17.8554	18.7519	18.0835	18.5698	18.1952	17.9046	18.2717	18.4789	18.8502	18.7521	18.1735	18.094	18.6158	17.5184	18.3558	18.4535	18.3694	17.9801	18.1713	17.738	18.6609	17.7485	18.7049
	sp|P32119|PRDX2_HUMAN	19.1025	19.8426	19.1654	18.5335	18.808	19.2688	18.9965	18.9979	18.8937	18.5753	19.2402	19.213	18.5656	19.3595	18.8668	19.3738	18.786	19.3761	19.0746	19.2046	18.9208	19.2769	19.4657	18.901	18.6736	19.3922	18.8815	19.2671	18.7301	18.4879	19.4027	19.4565	19.5737	19.0474	18.9082	19.3848	19.0639	19.0609	19.0957	19.1342	18.8122	18.1447	18.9435	18.6541	19.095	19.0206	18.9556	19.2977	19.3953	18.9044	18.9599	18.7203	19.0906	19.4403	18.8041	18.8972	19.3566	19.0045	18.618	19.2604	19.4303	18.8168	18.605	19.409	18.9978	19.0707	20.2512	19.123	18.858	18.5962	19.1426	18.4351	19.4937	18.5898	19.0913	18.9954	18.9609	19.0146	18.9892	18.7946	19.8452	19.2147	19.4089	19.1349	18.89	19.3577	19.4016	18.8566	18.6562	18.2407	19.1949	19.3753	19.3195	18.3037	20.2145	19.3374	18.8761	19.2124	18.7544	19.1636	18.5671	18.9392	18.8932	18.8145	18.7958	22.5164	18.8774	18.7125	18.801	19.0211	19.3125	19.0381	19.1865	19.1084	18.7266	18.4357	18.6271	18.4725	18.5946	18.7696	18.5564	21.2162	19.2109	18.975	19.2383	18.8694	19.0412	19.1039	19.2016	18.7291	18.5914	18.6586	18.8578	19.5508	17.9441	19.3213	19.1329	18.9773	19.1156	18.9955	18.4284	18.7616	19.5491	22.2229	18.8521	18.3593	19.0894	18.4803	17.8725	18.8102	19.273	19.1379	19.0255	18.9223	19.4583	20.8434	18.819	18.5164	18.7225	18.8372	18.8702	18.7518	19.0513	18.8629	18.6873	19.378	18.6752	18.9535	19.1643	19.0621	20.0238	18.8637	19.7895	18.7431	18.9103	17.7384	19.1482	19.3505	18.9368	18.725	18.6107	18.9168	19.0489	19.1928	19.6423	19.6367	18.8138	19.6202	19.2376	18.5454	18.6802	19.0778	18.8468	19.2781	18.4503	18.7373	19.167	19.2041	19.8768	18.8383	19.4288	19.147	19.7721	18.9376	18.6494	18.6597	18.9838	18.8729	18.6237	18.8934	19.863	18.1293	19.6614	19.4081	18.9558	19.0644	19.7188	18.9251	18.996	17.9162	18.9056	19.0606	18.8819	19.0344	19.213	19.1655	18.7541	19.0137	19.1104	19.5716	19.2367	19.7406	18.5648	18.4179	18.9129	18.8745	19.1932	19.0963	18.815	19.2865	18.8514	18.8448	19.031	19.4603	18.9989	18.509	18.5372	19.0095	19.0707	19.1918	20.9379	19.0026	18.649	19.222	18.5392	18.8339	19.0136	19.5227	19.4412	19.1199	19.2843	19.4491	19.0349	18.5472	18.9467	18.7887	19.0246	19.0612	18.8132	19.0291	18.6219	19.0476	19.083	18.9139	18.5092	18.6193	22.6819	19.3894	18.5521	19.0204	18.8473	18.8965	18.8526	18.4103	18.431	19.097	18.3038	19.3179	18.9949	19.0014	21.914	18.8035	18.3174	18.8857	18.6328	20.2989	18.6637	18.7364	18.6249	18.2535	19.1015	18.9176	18.6118	19.2169	19.3051	19.3763	18.2779	18.9674	22.2	18.6138	18.5162	18.472	19.4214	18.6719	18.3485	18.9849	19.0938	19.4632	19.3461	18.7582	19.1266	18.9331	19.2655	19.1847	19.0604	18.6243	19.4233	18.593	18.5215	19.3273	19.1238	18.902	19.0879	19.1963	20.0901	18.9697	19.0437	18.9091	19.1438	18.9626	18.7953	18.9677	18.8025	18.8706	18.9431	18.7531	22.859	18.8348	18.9599	18.6482	18.9316	18.6002	18.705	18.6247	18.9985	18.6349	18.7159	18.5554	19.6904	18.6443
	sp|Q9UHG2|PCS1N_HUMAN	22.8115	22.5965	22.3906	22.4946	22.3285	22.326	22.3546	21.4275	22.908	22.85	22.3796	22.6159	21.8786	22.4639	22.7495	22.8509	22.6791	22.4534	22.5202	22.4594	22.1255	22.5966	22.1433	22.8173	22.3887	22.6505	22.2466	22.4	22.3071	22.0214	22.3622	22.3458	22.4391	22.6869	22.5504	22.4851	22.6612	22.0905	22.3715	22.5126	22.4739	21.9817	22.4929	22.2024	22.8925	22.3551	22.6397	22.2822	21.8888	22.5888	22.1007	22.4562	22.8821	22.3209	22.6346	22.7053	22.3615	22.6976	22.656	22.2329	22.8365	22.2694	22.2211	22.4024	22.5182	22.5278	22.0289	22.3916	22.5915	22.1419	22.8219	22.4139	22.6375	22.318	22.6889	22.6734	22.4598	22.2851	22.7543	22.1287	22.4197	22.6308	22.7515	23.2885	22.4365	22.2857	22.4959	22.6087	22.0424	21.4322	22.4941	22.4919	22.3782	21.3661	22.7702	22.7913	22.5103	23.0919	22.2981	22.7794	22.49	22.1196	22.4415	22.3353	22.4946	22.243	22.2953	22.3915	22.0108	22.6437	22.6362	22.4184	22.8816	22.6561	22.4964	22.4865	22.0444	22.5174	22.658	22.4295	22.0128	21.989	22.907	22.211	22.9017	22.6461	22.6881	22.7689	22.7139	22.1361	22.0457	22.916	22.638	22.7536	21.2234	22.9211	22.6624	22.6221	22.4261	22.0633	22.8022	22.6634	22.1541	21.8875	22.1216	22.2515	22.8001	22.1527	22.2729	22.7638	22.0717	22.979	22.4761	22.3927	22.5235	22.0873	22.2406	22.0311	22.4796	22.7719	22.536	22.3963	22.5694	22.5418	22.5602	22.5448	22.4616	22.3093	22.3401	22.8711	22.0575	22.5577	22.4306	22.4625	22.2903	21.8594	23.0934	22.2802	22.5849	22.4128	22.2458	22.4733	22.6076	21.9742	22.3243	22.5022	22.8513	22.9293	22.1832	22.2122	22.5368	22.439	22.6313	22.5305	22.3325	21.7935	22.5434	22.4344	22.4796	22.3216	22.7919	22.6236	22.5507	22.3241	22.0751	22.6057	22.8107	22.4008	22.982	22.2101	22.7682	22.4073	22.0259	22.7137	22.3434	22.0881	22.522	22.7743	22.4303	22.569	22.6112	22.5326	22.3317	22.2649	22.4716	22.3487	21.9424	22.2541	22.4944	22.5754	22.8982	22.6197	22.0522	22.4343	22.2963	22.7369	22.521	22.3397	22.5889	22.7123	22.2882	22.1974	22.5514	22.4292	22.1951	22.7316	22.5081	22.4908	22.5233	22.3059	22.7636	22.5021	22.1953	22.9225	22.2287	22.2641	22.5143	22.4305	22.8458	22.5715	22.8817	22.2663	22.3073	21.8025	22.5842	22.399	22.5186	22.5537	22.6284	22.1964	22.2681	22.1257	22.7319	22.687	22.8285	22.3845	21.9319	22.9909	22.1793	22.4549	22.3575	22.8876	22.9098	21.9714	22.093	22.8499	21.9899	22.795	22.2551	22.6971	21.6962	22.604	22.6228	22.1244	22.682	22.6208	22.4864	22.575	22.6005	22.0913	22.461	22.7548	22.27	22.3724	22.715	22.3586	22.6957	22.568	22.077	22.4897	22.2612	22.412	22.7523	22.6601	21.9237	22.4359	22.7208	22.6359	22.5113	22.0146	22.6377	22.6379	22.5389	22.4129	22.68	22.4757	22.3403	22.0121	22.0122	22.6946	22.2399	22.1291	22.5543	22.4231	22.4743	22.7081	22.4734	22.646	22.7875	22.1375	22.4752	22.3293	22.5157	22.2327	22.5873	22.5996	22.6044	22.5388	22.7119	22.6162	21.9726	22.694	22.5195	22.1261	22.6703	22.5341	21.9574	22.562	21.8126	22.5219
	sp|Q16643|DREB_HUMAN	16.9594	16.9499	16.522	16.9466	17.3238	16.1619	17.2492	17.1827	16.6376	16.5939	16.3527	16.393	17.2407	15.9402	17.4097	17.4772	16.6198	17.2049	16.8278	16.9211	16.3584	17.9959	16.0236	17.3337	16.2753	17.3792	15.9342	17.0953	15.5872	16.395	16.5929	16.7037	16.188	16.6683	16.4694	16.7313	16.7152	16.9521	16.4901	17.0408	17.2307	16.9073	16.747	17.1013	17.4764	17.1221	16.0088	17.0407	15.4243	16.5329	16.303	17.71	17.3746	16.6155	16.7499	17.7057	16.1598	18.0903	16.2034	16.7391	15.9633	17.1272	17.0457	17.2577	16.7207	17.171	16.4871	16.9753	16.8393	17.2536	16.3398	17.0719	16.6007	17.5689	15.7487	16.5927	16.4509	17.3445	16.7876	17.5052	16.4335	17.2477	16.3344	17.4153	16.8249	16.5304	16.5418	16.9997	16.8834	16.004	17.8626	16.0126	17.1998	15.511	17.4864	17.1742	16.6616	16.4317	16.5697	16.9311	17.5285	16.4441	17.3716	16.3794	16.3777	17.1672	16.8181	16.188	16.8269	16.9669	16.6387	16.2928	16.9265	16.967	17.225	16.6057	16.7282	16.57	16.9713	17.1978	16.2157	16.6086	17.517	16.8166	16.744	16.8863	16.9092	17.5264	16.3256	16.7327	16.2064	17.855	16.9579	17.2923	15.5692	16.6943	17.1339	16.7098	17.0269	16.1474	16.6253	16.7431	17.307	16.2646	16.9018	16.5017	17.5268	16.5389	16.5213	17.2204	NA	NA	NA	NA	NA	NA	NA	NA	NA	NA	NA	NA	NA	NA	NA	17.0499	16.5644	16.5277	16.5755	17.1981	16.6669	16.4493	16.8222	16.9421	17.0399	16.1693	17.3796	16.6429	17.0092	17.1719	17.242	16.4496	17.1351	16.4557	16.6866	16.5246	16.8444	17.0877	16.8958	16.8929	17.1635	16.5883	17.5771	16.8486	16.0801	NA	NA	NA	NA	NA	NA	NA	NA	NA	NA	NA	NA	NA	NA	NA	17.426	16.7429	15.7841	17.1843	17.2965	16.7796	17.0032	16.248	17.0292	16.2951	16.8021	16.8754	17.3601	16.8034	16.5768	16.367	16.5019	16.3462	16.8222	16.9813	17.395	16.6156	16.6055	16.6874	16.4826	17.4945	16.6677	17.0122	17.0006	17.2574	16.5967	16.8855	16.4131	17.052	16.3643	16.6134	16.6168	16.9516	16.7493	16.9871	16.4917	17.5599	16.7668	17.2667	16.9737	16.5347	17.109	16.4751	16.8144	16.9105	16.866	16.6029	16.9794	16.5733	16.9043	16.6333	16.8002	16.9758	17.148	16.9117	16.3229	17.1653	16.4389	16.7978	16.474	17.4982	16.5927	17.2603	16.2326	16.7493	16.3304	17.1284	16.8829	17.5326	17.0507	17.3089	16.2396	17.195	15.69	17.4633	16.5021	16.891	16.6265	15.8594	17.1406	17.384	16.7616	17.501	17.5937	16.587	16.245	17.1416	16.6049	16.6492	16.812	16.7325	16.8596	17.1323	16.6301	16.5326	16.5796	17.4054	17.1754	17.2231	16.7151	16.3876	17.5167	16.5011	16.8199	15.4318	17.6954	16.4533	17.603	16.1595	17.2762	16.9213	16.9005	16.7223	16.9064	17.1486	16.0442	16.7985	16.4547	17.2755	16.518	17.1235	16.636	17.1537	17.2212	16.4086	16.9453	16.8426	16.2306	17.2156	17.4429	17.0127	17.2124	16.8348	16.4366	16.6927	16.447	17.072	17.0409	16.5717	17.6719	16.6855	16.3105	16.989	16.1137	16.9277
	sp|P06396-3|GELS_HUMAN	24.3269	24.3888	23.8562	23.9045	23.9059	24.121	24.0126	23.4196	24.2176	24.1216	23.8841	24.3761	23.9043	24.0271	24.0447	24.4158	24.0692	24.221	24.3056	23.8945	23.7997	23.9355	24.3237	23.8546	24.0241	24.4407	23.9459	23.9176	23.498	23.878	23.9502	24.296	24.1978	24.049	23.8432	24.0805	24.3602	23.7673	24.12	24.0666	24.1296	23.816	24.0177	23.6593	24.1014	24.5043	23.6479	24.3544	23.5858	24.3132	23.7895	23.7311	23.9433	24.2332	24.4896	23.7915	24.0616	23.9536	24.1389	23.9302	24.71	24.399	23.8652	23.8837	24.1712	24.114	23.6203	24.0979	24.1725	24.1826	23.9809	23.6624	24.0277	23.8167	23.8735	24.2811	24.3591	24.0456	24.3236	23.5561	23.9895	24.1897	24.2956	24.1891	24.1587	23.9296	24.102	23.964	23.7022	23.4303	24.2347	24.518	24.2721	23.7084	24.4486	24.0601	24.2575	24.1865	23.6914	24.0357	23.5582	23.9475	24.0864	23.9354	23.7777	23.8582	25.0036	23.901	24.1822	24.3325	23.9251	23.8922	24.0289	23.7051	24.128	23.6834	23.9152	24.1082	23.8464	24.1134	24.1023	24.1746	24.4408	23.7046	24.5625	24.2062	23.9558	24.0488	23.7815	24.1036	23.775	23.8177	23.8343	24.3465	23.7792	24.0823	24.0508	24.0317	24.4297	24.1958	24.2753	24.1788	23.955	23.4004	24.0527	23.7831	24.2541	24.1224	23.6928	24.0811	24.1177	24.6409	24.1352	24.2811	23.7477	23.7111	23.904	24.058	24.1621	23.9494	24.0529	24.0441	23.8103	24.0286	23.9738	24.8172	24.3433	23.7738	24.1489	23.8785	23.4617	24.1812	24.0746	23.9976	24.2884	23.6663	23.9025	24.0253	23.809	24.0279	24.2966	23.9276	23.9713	24.0905	24.0406	24.017	23.7532	24.6067	24.0233	24.1858	24.01	23.7876	24.3307	23.8346	23.5984	23.9324	24.3689	24.1856	24.5684	23.9934	24.005	24.3008	24.1898	23.7227	23.9967	23.8875	23.9516	23.7898	23.7211	24.0219	24.6807	24.0396	24.461	24.6085	23.7622	23.8158	24.0075	23.8676	24.1799	23.4868	24.1235	24.4102	23.7493	23.6508	23.9963	24.1108	24.7438	23.9891	24.2285	24.0189	24.1509	24.3229	23.5003	23.9633	23.8654	23.9913	24.0458	23.8386	23.7928	23.9877	24.1564	24.3615	24.2798	24.1218	24.2806	23.7909	23.9896	24.0094	24.0573	24.3894	24.1168	23.7074	23.7986	23.8683	23.685	24.2063	24.4747	24.16	23.9454	23.7643	24.1936	24.2822	24.2719	24.0283	23.8134	24.0123	23.9676	23.4943	24.0323	23.9889	23.8398	24.6998	24.2313	24.0955	23.8298	24.1174	23.5423	24.1792	23.761	24.3395	24.1098	24.0529	24.0087	23.8931	23.8681	24.5064	23.8763	24.5232	24.1404	23.8932	23.1673	24.0687	24.2854	23.8929	24.1852	23.9723	24.1114	24.1507	24.0418	23.7435	24.5436	24.0542	23.7765	23.8677	24.3344	24.0624	23.8253	24.2841	23.7119	24.0955	23.97	23.5797	24.4637	23.8928	24.0845	23.8992	24.0571	24.1387	23.8385	23.7885	24.6162	24.0231	24.2075	23.7239	23.8994	24.366	23.954	24.0852	23.6133	24.2074	24.3426	24.2783	24.0911	23.9102	24.0196	24.2536	24.1038	24.1818	23.8943	23.9343	24.0364	24.1019	24.0505	23.7149	23.7389	24.3988	23.271	24.3863	24.7118	23.7186	23.9348	23.8808	24.4988	23.9258	23.2256	23.9869	24.77	23.6953	23.6601	24.2959
	sp|Q16181|SEPT7_HUMAN	14.3888	14.8921	14.7235	14.5018	14.4254	14.8818	14.4811	14.7887	14.131	13.9188	14.4222	14.8982	14.6973	14.9548	14.6637	14.9282	14.6474	14.5065	14.4166	14.3906	15.0281	14.6714	15.1338	15.0644	14.5765	14.3102	13.8131	14.4323	14.4373	14.6906	13.9576	13.8665	14.2229	15.6763	15.3617	14.5344	14.8598	15.5336	15.6011	14.516	15.0322	14.2208	14.5993	14.2852	13.6813	14.713	14.9277	15.1938	14.4258	14.3785	15.0851	14.48	14.6369	15.1399	13.7128	13.8995	14.2479	14.7132	14.5342	14.5841	14.4283	15.322	14.601	14.478	14.6614	14.6852	14.4511	14.4129	14.403	14.923	14.0578	15.3085	14.0398	15.0171	14.2266	NA	NA	NA	NA	NA	NA	NA	NA	NA	NA	NA	NA	NA	NA	NA	13.8416	15.0384	14.2065	15.1766	14.7921	14.689	14.847	14.645	14.3608	13.8936	14.6786	14.714	14.583	14.901	14.645	15.3745	14.295	14.1671	14.3853	14.7737	14.863	14.4735	14.902	15.6903	14.4759	14.3784	14.3393	14.3598	14.8154	14.2948	14.5923	14.9876	14.1497	14.8236	13.8077	14.9029	14.8562	14.1878	14.3886	14.3148	14.7696	15.0345	14.1892	14.5112	15.1246	13.8718	14.6088	14.5113	14.7785	14.9029	14.5845	14.008	14.84	14.7362	14.0197	14.7894	14.5284	14.6639	14.8902	14.6228	15.2574	14.1386	14.5319	14.2305	14.1245	15.1969	14.5291	14.8175	14.2066	14.6188	14.7107	14.6897	14.1832	14.8243	14.8811	14.5543	14.8408	14.6179	14.8225	13.7122	14.9783	14.5421	14.8044	14.6395	14.3791	15.1957	14.3841	14.5237	13.6878	15.2831	15.3712	14.005	14.2104	14.3747	14.6946	14.3552	14.1804	14.6472	14.5253	14.9508	14.9487	14.1147	15.0766	14.4469	14.7289	14.9837	13.8678	15.0897	14.5383	14.9573	14.291	14.7197	14.3567	14.6736	14.9204	14.6115	14.4169	14.3754	14.9894	13.555	14.6454	14.5679	14.8621	14.4612	14.4623	14.5936	14.521	14.5527	14.8558	14.1024	14.721	14.9553	14.7908	14.8276	14.0094	14.6129	14.7195	14.6475	14.9737	14.3303	14.1889	13.9515	15.0719	14.9109	14.8763	13.7905	14.5471	14.6026	14.7967	14.6321	14.199	13.9882	14.7377	14.2924	14.8649	15.0728	14.492	15.1037	13.7876	14.8736	14.6333	14.6955	14.9184	14.2625	15.1543	NA	NA	NA	NA	NA	NA	NA	NA	NA	NA	NA	NA	NA	NA	NA	NA	NA	NA	NA	NA	NA	NA	NA	NA	NA	NA	NA	NA	NA	NA	14.6319	14.5734	14.4875	14.7691	14.7496	14.4799	14.6578	14.477	15.0209	14.4656	14.3942	14.0482	14.7493	14.3407	14.9512	14.7081	14.5027	15.1016	14.7906	14.2001	14.4655	14.7102	14.204	15.1835	14.6141	14.35	15.2307	14.1674	14.1884	14.4422	14.6479	14.2004	14.3217	15.23	14.9282	14.1956	14.2203	14.2082	14.8404	14.3065	14.8883	14.5795	15.0055	15.0103	14.0716	14.7649	14.5455	14.6179	14.7484	14.6358	14.4241	14.5992	14.4851	14.2755	14.7341	14.7328	14.4617	14.7543	14.3849	14.806	14.3841	14.7723	14.4277	14.7096	14.7868	14.9059	14.6528	14.272	14.5	14.8918	14.8182	14.6855	14.5825	14.5755	14.5577
	sp|P09936|UCHL1_HUMAN	16.5927	16.6685	16.9043	16.4837	16.6537	16.4607	16.5563	16.4312	16.7847	16.6247	16.7554	16.9573	16.8985	16.8764	16.7622	16.4765	16.5981	16.718	16.4043	16.7296	16.325	16.8421	17.1073	16.6862	16.8174	16.9154	16.578	17.0477	16.5919	16.5429	16.4328	17.3691	16.312	16.7627	16.3058	16.6201	16.8028	17.1934	16.6363	16.8841	16.7121	16.2608	16.677	16.5156	16.9373	16.5234	16.6964	16.3797	17.4248	16.3739	16.2716	16.8992	16.7421	16.7452	16.6775	16.6643	16.794	16.6193	16.8612	16.6241	16.7222	16.7163	16.5814	16.5538	16.6277	16.6917	16.7136	16.4172	16.8502	16.6967	17.0596	16.6381	16.6896	16.7487	16.7015	16.4858	16.69	16.4853	16.7314	16.5615	16.557	16.9308	16.8853	17.0625	16.3983	16.6472	16.6026	16.7139	16.9118	16.6281	16.7099	17.1427	16.2158	16.9425	16.736	16.5573	16.8312	16.7665	16.5661	16.7311	16.4846	16.5977	16.8537	16.8512	16.6087	16.7539	16.2146	16.3201	16.3768	16.8371	16.545	16.4778	16.7433	16.9894	16.7978	16.838	16.8377	16.9013	16.7976	16.839	16.4079	17.7856	16.1711	16.8409	16.4108	16.6445	16.8653	16.6281	16.8125	16.8033	16.8718	16.7548	16.6043	16.6712	16.0077	16.8119	16.3546	16.433	17.4983	16.6884	16.3504	16.2574	16.5104	17.7865	16.9771	16.4413	16.7914	16.4929	16.4517	16.6472	16.5869	16.6972	16.8274	16.6598	16.6674	17.3124	16.4936	16.4002	16.7741	16.9686	16.693	16.6196	16.7586	16.6992	16.5235	16.9372	16.3501	16.3639	16.5451	16.7131	16.528	16.7484	17.0267	16.5571	16.7786	16.5824	17.0408	16.7197	17.1998	16.3476	16.6677	16.7876	16.7052	16.5033	16.7379	16.5159	16.8966	16.6655	16.7854	16.7044	16.6419	16.7434	16.792	16.8032	16.4945	16.4429	16.696	16.6901	16.6712	16.7286	16.4814	17.012	16.5914	16.7527	16.5867	16.7594	16.7499	16.6365	16.6843	16.8142	16.5703	16.4904	16.4349	16.6639	16.5759	16.5945	17.1508	16.7059	16.8658	16.541	16.8622	16.8431	16.5462	16.7939	16.689	16.5257	16.2369	16.3651	17.5506	16.4691	16.7087	17.1524	16.7501	16.541	16.6098	16.7722	16.8044	16.7303	16.8573	16.5743	16.4705	16.5484	16.681	16.6955	16.7546	16.4972	16.3645	16.5698	16.7873	17.0632	16.7302	16.7262	17.0119	16.7847	16.6637	16.6477	16.8182	16.5777	16.8876	16.5495	16.7	16.3846	16.6112	16.591	17.209	16.6	16.9648	16.7014	16.5573	16.592	16.5436	16.5961	16.5604	16.4867	16.9775	16.7039	16.6691	16.5555	16.5571	16.658	16.6989	16.9292	16.6578	17.1527	16.6442	16.6912	16.4705	17.1604	16.5558	16.6583	16.3224	16.7345	16.4858	16.5466	16.9615	16.5685	16.9678	16.8087	16.711	16.7307	16.4691	17.1807	16.4554	16.6502	16.9443	16.5354	16.4928	16.6497	16.5364	16.7979	16.8567	16.6684	16.6379	16.7509	16.8202	16.5411	16.8191	16.6274	16.6583	16.4259	16.4918	16.5661	16.594	16.7729	16.9143	16.6002	17.6868	16.4702	16.6169	16.8033	16.5171	16.4409	16.6423	16.6837	16.8199	16.5189	16.8265	16.4176	16.7272	16.8297	16.9452	16.6758	16.7977	16.7953	16.9279	16.4877	16.7419	16.7312	16.78	16.6579	16.6046	16.5187	16.6049	16.6347	16.9759	16.8375	16.907	16.6679	16.5879	16.9906
	sp|P26038|MOES_HUMAN	17.2453	17.3194	17.4192	17.7727	17.7099	17.5957	17.7308	17.4891	17.5789	18.5758	17.8924	18.139	18.3161	17.7731	17.7441	17.6019	17.8982	18.2979	17.7504	17.5426	17.7853	17.5088	17.9752	17.8364	17.8265	17.7053	17.7822	17.5493	17.8442	17.426	17.2702	18.6147	17.8294	17.7192	17.4953	17.9358	17.725	17.9291	17.7116	17.6321	17.6116	17.6315	17.7166	17.6503	17.8727	17.6117	17.6893	17.6968	18.2286	17.9248	17.562	17.9124	17.4763	17.4429	17.7718	17.509	17.9499	17.7866	18.347	17.5132	19.0594	17.6641	17.4894	17.3208	17.9119	17.856	17.4712	17.9149	17.9159	17.6927	17.6593	17.4818	17.7931	17.4583	17.6074	18.0385	17.6959	17.5426	17.4868	17.4416	17.9673	17.6616	18.0917	17.7141	18.3722	17.6782	17.9702	17.3403	17.7683	17.6058	17.4937	18.1511	17.5997	18.1814	18.2809	17.6829	17.8701	17.6645	18.1347	18.315	17.1229	17.3133	17.7526	17.4706	17.4168	18.2615	17.7682	17.7074	17.6633	18.3386	17.4123	17.9114	17.3998	18.3022	17.6493	17.6621	17.6229	17.7042	17.4736	17.5869	17.4432	19.1367	18.3821	17.8668	17.4835	17.7434	17.7035	17.717	17.5943	17.4097	17.7992	17.3813	17.4297	17.6632	17.6647	17.7004	17.5162	17.4587	18.1376	17.8534	18.3628	17.5401	17.4057	18.3746	17.8282	17.6027	17.7956	17.7867	17.5606	17.5196	17.7682	18.9397	17.7844	17.7665	17.4765	18.348	17.4859	17.4046	17.4165	18.2432	17.767	17.5513	17.4725	17.4809	17.5745	18.7889	17.7395	17.3767	17.7007	17.4489	18.105	17.4843	17.6281	17.6885	18.2257	17.3078	17.4596	17.8439	17.8882	17.5952	18.0027	17.7126	17.8364	17.2078	18.0093	17.4022	17.7907	17.8766	17.5111	17.2533	17.8768	18.379	17.6265	18.0738	17.8313	17.3827	17.7471	17.806	18.0713	17.8295	17.7521	17.6682	17.8784	17.9437	17.5972	17.9942	17.7419	17.5285	17.671	17.6713	18.0793	17.6503	18.1294	17.6746	17.8017	17.5173	18.5408	17.5439	17.7286	17.0404	17.8458	17.6564	17.5932	17.7845	17.8166	17.9354	17.6722	17.7269	18.2084	17.6764	17.927	18.0934	17.6577	17.5814	17.6434	17.6097	17.7439	17.5054	17.5661	17.6847	17.8052	17.7414	17.7264	17.6859	18.663	17.6962	17.715	17.4774	17.7331	17.6927	17.8045	17.5406	17.8652	17.6532	17.5938	17.4597	17.9688	18.8415	17.2988	17.3427	18.1103	18.0632	17.664	17.5537	17.9299	17.8096	17.5176	17.4799	17.5918	17.7138	17.5881	18.1334	17.5513	17.5675	17.5055	17.8489	17.7826	17.4631	17.4925	18.219	17.9719	17.8169	17.6557	18.0102	17.6675	18.0113	17.5565	18.156	18.1938	17.4906	17.7344	17.6101	17.8048	17.6118	17.8868	17.7206	17.653	17.6693	17.7721	17.4401	17.373	17.4718	17.4564	18.2458	18.3297	17.4421	17.5474	18.1979	17.8133	17.4786	17.825	17.24	18.2778	17.765	17.9468	17.6933	17.5715	18.3407	17.8591	17.9726	17.8596	17.7246	17.3471	17.412	17.7648	17.6115	18.3893	17.4501	17.6435	17.5905	17.9069	17.9978	17.3886	17.4505	18.3369	18.5235	17.8271	17.3715	17.6125	17.7321	17.6379	17.5607	17.4387	17.7611	17.7797	17.6948	18.686	18.0287	17.4394	17.8245	17.6105	17.5111	18.0354	17.6183	18.6012	17.4878	17.7344	17.4251	17.1369	17.4596
	sp|P07900|HS90A_HUMAN	16.3628	16.3698	16.5997	16.4001	16.6776	16.6663	16.7741	17.0786	16.5732	16.6343	16.626	16.5524	17.3893	16.6657	16.8098	16.5463	16.5906	16.938	16.6819	16.7129	16.9156	16.7325	16.9048	16.7187	16.5601	16.3627	16.5159	16.5546	16.7997	16.64	16.3264	17.1825	16.8423	16.7615	16.7079	16.6531	16.4502	17.3422	16.4333	16.783	16.4968	16.4519	16.6117	16.5878	16.7802	16.4934	16.4989	16.6988	16.7175	16.9798	16.4264	16.7717	16.8306	16.5625	16.601	16.8408	16.7551	16.7356	16.7564	16.5222	17.5853	16.3851	16.4947	16.7189	16.8669	16.8039	16.6712	16.8138	16.5469	16.2345	16.3937	16.7716	16.8194	16.3836	16.6222	16.4139	16.6909	16.6089	16.2572	16.4031	16.5633	17.4238	16.9026	16.4724	17.1864	16.5904	17.006	16.3397	16.8315	16.5589	16.7055	16.5818	16.6615	16.8463	16.9878	17.1047	16.2615	17.0137	17.1359	16.9224	16.4422	16.357	16.6972	16.4764	16.1135	17.7497	16.3562	16.4026	16.1712	17.3919	16.6923	16.6661	16.6113	17.4631	16.4434	16.4525	16.2986	16.6989	16.5111	16.4564	16.4245	18.3183	16.9933	16.9866	16.2466	16.6565	16.4244	16.4703	16.6828	16.2368	16.5156	16.413	16.3648	17.0653	16.397	16.619	16.4867	16.4708	17.1774	17.2593	16.8341	16.702	16.5861	17.5137	16.4351	16.2856	16.6349	16.298	16.4092	16.5096	16.924	17.5027	16.7975	16.3544	16.6425	17.5406	16.5034	16.5449	16.2404	17.0532	16.5214	16.1889	16.4707	16.5621	16.7024	17.1316	16.4746	16.795	16.6378	16.5924	16.9924	16.3166	16.591	16.6479	16.8419	16.4408	16.605	16.7251	16.8128	16.6465	16.7744	16.9403	16.7546	16.0655	16.7882	16.3409	16.6388	17.0016	16.3007	16.3804	16.3814	17.3021	16.7116	16.6223	17.2537	16.1896	16.4619	16.7839	16.6725	16.902	16.6396	16.6191	16.7249	17.8097	16.3039	16.5906	16.5621	16.6256	16.5837	16.6444	16.7562	16.5423	17.0523	16.4555	16.605	16.5463	17.8588	16.5985	16.5724	16.0586	16.7178	16.5524	16.4988	16.8966	16.6142	16.3358	16.2701	16.6996	17.6162	16.6125	16.7088	16.752	17.4594	16.4872	16.3052	16.4873	16.6194	16.5863	16.5998	16.5994	16.3152	16.7778	16.5312	16.6182	17.5686	16.4771	16.4725	16.6894	16.3996	16.6694	16.7691	16.8049	16.6452	16.8325	16.7184	16.3942	16.741	18.2767	16.3611	16.5972	16.8644	16.6547	16.4746	16.3606	16.9732	16.4154	16.4098	16.7048	16.447	16.4861	16.6613	16.64	16.7699	16.3994	16.8178	16.6715	17.4602	16.4521	16.6521	16.6458	16.57	16.6033	16.7188	16.8618	16.4443	16.5644	16.4862	17.223	16.9149	16.527	16.989	16.5331	16.6233	16.5571	16.742	16.5779	16.543	16.6579	16.8406	16.3953	16.2933	16.584	16.4427	17.2645	17.0382	16.7109	16.3193	16.6419	17.0087	16.4563	16.4795	16.4254	16.9564	17.1347	16.6418	16.8853	16.5186	16.762	16.5868	16.8216	16.8045	16.7637	16.3355	16.4595	16.6984	16.7481	17.5423	16.3527	16.6177	16.2736	16.9619	16.422	16.562	16.6738	16.7674	16.8564	16.6928	16.4924	16.6661	16.6424	16.7823	16.6125	16.7872	16.6582	16.852	16.3463	17.4999	16.523	16.6081	16.81	16.9385	16.6333	16.4491	16.4409	17.1027	16.6463	16.6165	16.6449	16.685	16.5412
	sp|Q01082|SPTB2_HUMAN	16.3985	15.8232	15.8596	15.8596	16.1307	15.5021	15.8489	16.6236	15.9029	15.7793	15.4556	15.6995	15.8633	15.8668	16.0695	15.8513	16.4726	15.8017	15.9229	15.5726	16.689	15.9965	16.9278	15.9073	15.9565	15.4442	15.6209	15.2477	16.1272	16.3373	15.7576	15.9367	16.1047	15.8469	15.9819	15.8164	15.7497	16.0009	15.7368	16.105	15.8267	15.8868	15.8911	16.048	16.0524	15.9828	15.7924	15.9337	16.1902	15.9666	15.7728	15.8505	15.7326	15.89	15.8656	16.174	15.9033	15.7439	15.706	16.0039	16.0454	15.9976	16.0063	15.8671	16.0218	15.2622	16.2504	15.8557	16.0974	15.9128	16.1076	15.9707	15.9793	15.5577	15.6727	16.0366	16.1294	15.9594	15.7406	15.9067	15.6199	15.9383	15.9744	15.8171	15.958	15.6552	15.4736	15.8119	15.8712	16.2343	15.1861	16.3351	16.0433	16.1663	16.1501	15.3102	16.3032	15.659	16.1394	15.5382	15.3054	16.1657	16.2273	16.444	15.8027	16.2331	15.9812	15.8881	15.8678	15.9162	15.943	15.6977	15.6992	15.944	15.968	15.9821	15.8666	15.9264	16.0156	15.9708	16.2166	16.0352	15.7742	16.0745	15.7543	15.8783	15.7587	15.8071	15.9359	15.9192	16.0234	15.8353	15.7068	15.8629	15.976	15.8494	16.4725	15.7709	15.8542	16.1212	15.8891	16.4153	15.7101	16.2612	16.0951	15.7313	15.2922	15.882	15.7532	15.687	16.2116	15.9485	16.0036	15.854	15.8766	15.8848	15.7225	15.9936	15.8785	16.1164	15.7396	15.7907	15.7737	15.9735	15.9877	15.7835	15.9752	15.6492	16.2012	15.6855	15.651	16.1553	16.2084	15.5297	15.8414	16.5831	16.2301	15.7198	16.4744	15.4835	15.9489	15.9715	15.9321	15.924	16.1591	15.9534	15.7763	16.05	15.7367	15.8737	15.9213	15.7176	16.0728	16.2054	15.7183	16.3176	15.2622	16.0661	15.6629	15.7538	16.1292	15.4879	15.6595	16.2697	15.9565	16.1085	16.0048	15.8826	16.517	15.5383	15.6469	16.4058	16.0662	15.7597	15.2425	16.1021	15.8677	16.0482	15.8208	16.4922	15.8318	15.8414	15.7851	16.1195	16.181	15.8031	15.6271	16.3698	16.0093	15.574	15.9095	15.4547	15.7272	16.4633	16.0448	16.1001	16.071	15.7653	16.2844	15.2808	15.7568	15.7307	16.0814	15.9046	16.1738	15.8448	15.8265	16.0503	15.8001	15.8433	15.883	15.7674	16.1738	15.8264	15.9054	16.2029	15.7458	15.8783	15.8265	15.8689	15.7732	15.4902	16.0248	16.0342	15.6431	16.31	16.0362	15.8614	16.2686	15.8699	15.4685	16.1307	15.8635	16.1575	15.8389	15.8039	16.0715	15.9926	16.0419	16.0121	15.9634	16.0636	15.7045	15.7207	16.0838	16.705	15.6693	16.099	15.6266	15.5185	15.9429	15.3992	15.4522	16.311	16.0498	16.1164	15.8711	15.7139	16.472	15.4179	16.3647	15.6202	15.9794	15.7325	15.8681	15.6675	15.8327	15.8544	16.2309	16.0439	15.9584	16.004	15.5444	16.1315	16.0083	15.8132	15.9267	15.8786	15.9128	15.7556	16.1205	15.9436	15.829	16.0269	15.7461	16.2027	16.2845	15.7065	15.9326	15.8422	15.7969	15.8196	15.9082	15.9076	16.1738	15.5195	15.9863	15.7319	15.9957	16.0297	16.0956	16.1269	15.9743	16.0536	16.13	15.6485	16.273	15.7754	15.8867	16.0682	16.1575	16.0402	15.5207	15.8712	16.2064	15.9648	16.1443	15.8833	16.0843	15.969
	sp|Q9BY11|PACN1_HUMAN	15.2526	16.7921	16.1164	16.695	15.9013	15.5725	15.2097	15.8982	14.7155	15.948	14.9394	16.2179	15.2596	15.2738	15.2239	15.3402	15.9896	15.6822	15.5778	15.4808	15.7003	15.428	15.7072	15.8308	15.7172	15.4245	15.4639	15.3543	16.2412	16.0776	15.6291	15.474	15.6005	15.5371	15.6897	15.3998	15.655	15.4498	15.6387	15.635	15.7198	15.9935	15.71	15.7479	15.6577	NA	NA	NA	NA	NA	NA	NA	NA	NA	NA	NA	NA	NA	NA	NA	15.7164	15.6546	15.7205	15.4664	15.6177	15.5115	15.5696	15.3179	15.5277	15.2193	15.6597	15.8932	16.0801	15.6454	15.7972	15.6535	16.2177	15.3342	15.5325	15.3464	15.4489	16.5621	15.6271	15.7558	15.5863	15.2847	15.351	15.9784	15.5125	15.1604	NA	NA	NA	NA	NA	NA	NA	NA	NA	NA	NA	NA	NA	NA	NA	15.7699	15.8415	15.318	15.9564	15.8758	15.0237	15.4355	16.4862	15.6076	15.6187	15.1221	15.4205	15.5067	15.6803	15.9558	NA	NA	NA	NA	NA	NA	NA	NA	NA	NA	NA	NA	NA	NA	NA	NA	NA	NA	NA	NA	NA	NA	NA	NA	NA	NA	NA	NA	NA	NA	15.9819	15.9943	15.6639	16.0836	15.8621	15.3039	15.6738	15.2116	16.2211	15.4867	15.6675	15.7039	15.7601	15.3561	14.8685	NA	NA	NA	NA	NA	NA	NA	NA	NA	NA	NA	NA	NA	NA	NA	NA	NA	NA	NA	NA	NA	NA	NA	NA	NA	NA	NA	NA	NA	NA	16.3573	15.1247	15.0103	15.2435	16.4822	16.9987	14.82	15.6094	14.993	16.2391	16.2687	15.0156	15.1733	15.7806	15.1674	NA	NA	NA	NA	NA	NA	NA	NA	NA	NA	NA	NA	NA	NA	NA	15.4214	15.2416	15.0802	15.4629	16.0696	15.4201	15.729	15.8216	15.5711	15.7658	15.7938	15.226	16.1339	15.7698	15.7054	16.1113	15.9818	15.2013	15.2999	15.5454	15.9606	15.4162	15.9829	15.6272	15.8793	15.2818	15.4306	15.1963	15.3591	16.3234	NA	NA	NA	NA	NA	NA	NA	NA	NA	NA	NA	NA	NA	NA	NA	NA	NA	NA	NA	NA	NA	NA	NA	NA	NA	NA	NA	NA	NA	NA	16.6359	15.1076	16.2451	15.6019	15.928	15.3825	15.1938	16.4219	15.2393	15.8809	15.2641	15.6033	15.7753	16.0677	14.3928	16.235	15.3962	14.9925	15.0475	16.0919	15.9141	15.167	15.7168	14.8971	15.6503	16.0733	15.113	15.6447	16.3675	15.7676	NA	NA	NA	NA	NA	NA	NA	NA	NA	NA	NA	NA	NA	NA	NA	15.2934	15.4886	15.5797	15.6505	15.8866	15.1823	15.8222	15.2748	15.7635	15.6807	16.0498	15.7194	15.7775	15.7743	16.0326	15.3884	15.7908	15.3802	15.7149	15.8346	15.6599	15.7673	15.2657	15.7696	16.04	15.8242	15.8655	15.9453	15.3017	15.6862
	sp|P46108|CRK_HUMAN	13.6419	15.7428	15.4358	16.4803	13.8217	15.5699	13.471	14.5074	14.849	13.6264	16.6329	13.7981	15.669	14.4353	14.5902	14.7701	14.5738	14.5032	14.0547	14.6236	15.0912	14.871	14.2561	15.105	15.1215	14.19	15.166	14.412	15.4745	15.1954	14.9196	14.0929	14.8723	15.1052	14.6531	14.7251	14.6597	15.0421	15.1379	14.4523	14.7793	15.1533	14.3199	14.8142	14.333	14.971	14.287	15.0904	14.7283	15.4201	14.6188	15.2896	13.9609	15.3645	14.4576	14.5639	14.5437	14.3472	14.7422	14.3433	15.1405	14.4018	14.6476	15.3452	14.7559	14.9615	14.7343	14.6863	14.7067	14.2176	14.7012	14.8559	14.6527	14.8218	14.7936	14.2984	14.9058	14.6571	16.5209	13.7934	15.0743	13.5473	15.4414	14.3966	14.7801	16.5579	13.9713	15.3598	14.3094	14.6891	13.6672	14.9315	14.9136	15.0111	15.9551	13.3459	15.736	14.8253	16.7298	13.765	13.869	14.3439	15.7803	14.9304	14.1681	15.3279	14.4143	14.8954	14.482	14.9698	14.4836	14.7862	14.4132	15.1824	14.702	14.4485	14.5385	14.4441	15.106	14.7202	14.6064	14.921	14.3892	14.974	14.1048	14.7763	13.4255	15.2874	14.6919	14.5686	16.3473	14.3898	15.3524	14.0851	15.7687	14.5761	14.8306	14.7025	14.3552	14.7487	15.1042	15.2687	14.4625	15.188	15.0919	14.7672	13.8383	14.5954	15.1426	14.2209	15.2525	14.3774	14.7921	14.5681	14.7258	15.1386	14.3632	15.2279	14.4535	14.6865	14.4922	14.8889	14.3868	15.0277	15.1294	14.5078	14.3985	15.0004	14.7427	14.6559	14.9897	14.5153	14.7481	14.746	14.7596	16.042	14.5274	14.5381	14.3898	14.4776	15.7073	14.3952	13.7744	15.3166	15.2389	14.3612	13.8137	14.9325	15.0645	15.5747	14.7061	13.5675	15.3802	15.0567	14.8248	13.9924	14.6407	14.2632	14.3123	15.0452	14.9613	14.7482	14.9551	15.2141	14.7724	14.7531	14.761	14.5892	15.3541	14.7006	15.2162	14.2812	14.4783	14.777	14.967	14.6479	15.5077	14.7731	14.8836	13.8135	14.9673	14.7468	14.6668	14.8943	14.7123	14.6552	14.8565	14.8157	14.8734	14.6516	15.0526	14.7649	14.7141	14.6013	14.5621	14.9829	14.8827	14.6835	14.3255	14.959	14.0044	14.089	15.4129	14.3638	14.8974	14.2982	14.8385	15.0419	14.4931	14.4445	15.6023	15.2763	14.934	14.2579	15.7458	15.14	14.8893	14.5833	14.0588	15.533	14.6636	14.3742	14.1869	15.4385	14.3794	15.3136	14.9071	15.2197	14.7525	14.7512	13.0052	15.2523	15.1512	14.8983	14.1523	14.8634	15.0053	14.4816	15.0582	15.3899	15.2425	14.5736	14.8629	15.091	14.6271	14.262	15.457	14.666	15.2126	13.9858	15.8447	13.2424	14.7141	14.9671	14.5002	16.0439	14.729	14.4825	14.2842	15.68	14.6796	14.1444	15.2731	15.0136	14.928	14.8039	14.3034	14.8663	14.9605	14.3199	14.6048	14.3461	15.1669	15.1627	14.5371	15.6871	16.2937	14.9996	14.8192	14.5945	14.3733	15.3903	15.32	15.1298	14.3742	14.5719	13.7632	14.1947	14.2629	13.6592	14.6256	15.4572	14.386	14.0713	14.8169	14.716	14.9239	15.0525	14.363	14.915	14.5088	14.968	14.8625	14.6964	14.4977	12.9094	13.7351	15.7799	15.3479	13.1851	17.8339	13.5801	16.1112	13.3945	14.1982	13.423	15.6652	13.4976	18.1179	16.3322
	tr|Q8NFL4|Q8NFL4_HUMAN	15.1784	14.7554	14.8829	14.3474	15.6077	15.3794	15.2288	15.5762	15.3133	14.6608	14.8279	14.612	14.9252	15.1878	15.9009	NA	NA	NA	NA	NA	NA	NA	NA	NA	NA	NA	NA	NA	NA	NA	15.1662	14.9944	15.1208	14.8121	15.4614	15.1237	14.8518	14.886	14.9397	15.4751	15.0184	14.7073	15.0668	15.068	15.3191	14.7998	15.0283	15.0082	15.2989	15.1077	15.0755	15.0022	15.2298	14.8277	15.02	15.0809	14.8955	15.2384	15.2213	15.1068	15.2015	14.9636	14.823	15.1576	14.9585	15.1822	15.1823	15.072	15.1819	14.9368	14.8344	15.1575	15.1927	15.1925	15.0786	14.8858	15.111	15.08	15.0066	15.2175	15.3667	15.2567	14.8118	15.4915	14.7736	15.0691	15.3974	14.6194	15.2066	14.6173	15.1833	15.3075	15.1359	14.9399	14.9977	14.8975	15.2395	15.4794	15.2357	14.9238	14.9556	15.0784	14.7995	15.0647	14.9786	15.3603	15.0252	15.037	14.63	15.4301	14.9254	14.8768	15.4159	15.2867	15.1716	14.8729	14.6586	15.0911	15.1621	14.9856	14.5635	15.6897	15.5032	14.8439	14.9897	15.4814	15.4249	15.2489	14.7617	14.8783	14.9153	14.9311	14.895	14.9574	14.6539	14.9871	15.4542	14.9612	14.8692	14.7522	15.1944	15.2303	15.2554	15.2138	15.0931	14.6911	15.5541	14.6984	15.1737	15.0189	15.2242	15.1767	15.0904	14.7834	14.7239	15.4415	14.8835	15.5782	14.7244	15.4599	14.8442	14.6989	14.8287	15.2887	15.5323	15.0445	14.9973	15.2941	14.9885	15.0806	15.4224	15.0113	15.2183	14.9894	15.0203	14.1459	15.0569	15.0548	15.2751	15.1705	15.1793	15.1279	15.0923	14.6205	15.0263	15.1416	15.1856	15.7457	14.606	14.903	14.9812	15.1164	15.3028	14.9813	14.97	14.4804	14.9105	15.1144	15.038	15.181	15.2204	15.0345	15.192	15.2477	14.804	14.9982	15.1489	15.0203	15.4017	15.0982	15.1999	14.9195	14.8693	15.1544	15.2442	14.917	15.4301	14.9855	14.9549	15.4311	14.9092	14.9785	15.031	15.1866	15.0317	14.704	14.805	15.0998	15.2536	15.1661	15.3061	15.1876	15.3774	14.9677	14.7314	15.0836	15.2209	14.9987	14.8619	15.1233	14.696	14.6632	14.6639	15.5375	15.2309	15.2805	14.8106	14.9179	15.0495	14.9272	14.8326	15.3299	15.3758	15.3944	14.9468	14.7254	15.2883	15.1554	15.3325	15.3201	15.2482	14.9988	15.0865	14.6021	15.3941	14.8583	14.983	15.335	14.9182	14.9567	15.1803	14.9476	15.1653	14.9373	15.1449	15.1092	15.059	15.5346	15.2097	15.0308	15.2887	14.8001	14.914	14.9322	14.7095	15.1953	14.8483	15.1162	15.0971	15.2409	14.9205	14.8472	15.1734	15.1174	15.1666	14.9965	15.0528	15.1447	15.1861	15.0155	15.1643	14.8384	15.1637	15.0821	14.9626	15.2149	14.9506	14.976	15.053	14.9061	15.3435	14.8576	15.2431	15.238	14.9021	15.4914	14.6843	15.2928	15.522	15.5775	14.5432	14.7874	14.4069	15.3583	15.4438	14.8749	15.4265	14.7013	15.5122	14.677	14.9229	14.9219	15.1253	15.2544	14.9341	15.0859	15.0797	15.1136	15.1622	14.895	15.2097	15.0505	15.1885	14.9862	15.2404	14.8394	15.2201	14.9481	15.2746	15.1177	14.621	15.3132	14.5985	15.2092	15.431	15.3366	15.1232	14.7059	15.0131	15.0633
	tr|A0A2R8Y5B3|A0A2R8Y5B3_HUMAN	14.9022	14.5871	14.3653	14.5175	14.8922	14.911	14.6819	13.6979	15.3468	15.148	14.8144	14.4384	14.7591	14.8658	15.0014	14.9317	14.2316	14.5867	14.2546	14.7763	14.148	14.362	14.4859	15.5946	14.9617	14.6747	14.7467	14.3555	14.8539	15.1319	14.5876	14.4626	14.7158	14.7027	15.0603	14.8017	14.691	15.0905	14.658	14.4	14.6838	14.6737	14.6762	14.773	14.7079	14.4437	15.1196	14.3866	14.4502	15.2487	14.8487	14.9188	15.0058	14.4555	14.8839	14.247	14.6501	14.6721	15.1703	15.1618	14.3916	14.8911	14.6978	14.355	14.8946	14.9512	14.6702	14.5879	14.3954	14.9246	14.7393	14.6227	14.9043	14.7714	14.7	NA	NA	NA	NA	NA	NA	NA	NA	NA	NA	NA	NA	NA	NA	NA	14.5426	15.3469	14.4773	13.1268	14.9743	14.8785	14.7996	15.2035	14.8809	15.0763	14.4189	14.3905	14.8005	15.5727	13.7195	15.161	14.1603	14.1559	14.7435	15.2538	13.9098	14.76	15.3782	15.3487	14.5908	14.3724	14.411	15.0177	14.9059	14.7388	14.7202	14.8167	14.8805	14.5314	14.6981	14.924	14.2751	15.1448	14.725	14.917	14.3647	14.4169	14.6732	15.0081	14.4226	14.7114	15.1711	14.2865	14.7352	14.6692	14.7417	14.8987	14.7117	14.441	14.7571	14.4768	14.9381	14.496	14.9443	14.6813	14.8611	14.7261	14.7879	14.3108	14.0879	15.4131	14.7663	14.8399	14.5359	15.1065	14.7685	14.5285	14.619	14.72	14.9216	NA	NA	NA	NA	NA	NA	NA	NA	NA	NA	NA	NA	NA	NA	NA	14.8475	14.6914	14.7098	14.552	14.7286	14.3593	14.8455	14.9454	14.429	14.7685	14.7874	14.5486	14.9408	14.8396	14.7681	NA	NA	NA	NA	NA	NA	NA	NA	NA	NA	NA	NA	NA	NA	NA	14.6614	14.6029	14.6783	14.0911	14.7927	14.722	15.0327	14.6619	14.7178	15.0377	14.6911	14.7419	14.8396	14.9045	14.7802	13.8767	15.0052	14.9047	15.0232	14.5059	14.6218	14.7324	14.6194	14.766	14.2301	15.0855	14.9693	15.0743	14.9135	14.6485	14.7246	15.047	14.884	14.3243	14.9324	14.8309	14.5879	14.7082	14.5245	14.8522	14.9123	14.5437	14.6414	14.4639	14.7747	NA	NA	NA	NA	NA	NA	NA	NA	NA	NA	NA	NA	NA	NA	NA	14.8602	13.5574	14.5926	14.2146	15.2767	14.9987	14.343	14.9317	14.7062	14.609	14.5104	14.3416	15.0037	15.6577	14.5478	14.2793	14.3535	15.0327	15.1597	14.3942	14.5004	14.5956	14.708	14.6816	14.8519	14.8451	14.7493	14.9317	14.9492	14.5488	14.6577	15.4935	14.362	14.7998	14.9044	14.2473	14.5737	15.1267	13.97	14.4558	14.8437	14.5322	15.2804	14.9615	14.536	14.8629	14.1789	14.6619	14.5916	14.2915	14.924	14.9316	14.5987	14.1303	14.3977	15.2337	15.3553	14.3931	15.0399	14.7131	14.4674	14.714	14.6649	14.7795	14.7477	14.7083	14.851	14.717	14.8726	14.5597	14.7123	14.6615	14.7982	14.5324	15.065	14.3232	16.1544	14.4887	14.5607	14.6156	15.1007	14.5937	14.2034	14.48	15.2507	14.2357	14.7537	14.6979	15.0764	14.3939
	sp|P05937|CALB1_HUMAN	18.6547	18.1382	18.4251	17.8112	18.3596	18.8178	18.4809	18.5902	18.4014	17.5114	18.3797	18.079	18.0635	18.4662	18.774	18.7896	18.2118	18.4	18.4063	18.7081	18.5093	18.5986	17.8818	18.4853	18.0123	18.1787	18.1136	18.477	18.3683	17.7615	18.7466	18.4233	18.9694	18.1626	18.3925	18.4449	18.3873	18.1829	17.8309	18.5787	18.0694	17.8037	18.1253	18.307	18.3763	18.3548	18.7204	18.9155	18.4705	18.5246	18.3919	17.9152	18.2191	18.0671	17.9697	18.1651	18.8585	18.1818	17.7656	18.4831	18.403	18.0164	18.4582	18.2935	18.768	18.3982	18.395	18.3652	18.3656	17.9751	18.4602	18.0802	18.5737	18.2128	18.1567	18.3556	19.1161	18.3457	18.2326	18.6446	18.2243	19.0035	18.2284	17.7145	18.5618	17.7952	18.2555	18.2338	18.6271	17.6481	18.2164	18.5272	18.6402	18.246	18.5899	18.3793	18.2858	18.2975	18.5617	18.0911	18.1284	18.4228	18.1994	18.3136	18.2643	18.1698	18.5556	18.4406	18.1108	18.3624	18.4141	18.2935	18.6437	18.5734	18.2303	18.6269	17.9593	18.1969	18.1518	18.236	18.1823	18.2958	18.6694	18.092	18.7352	18.6213	18.6952	18.5874	18.111	18.1178	17.8812	18.5106	18.3116	18.5924	17.281	18.6286	18.5744	18.0867	18.7402	18.3568	18.4989	19.0381	18.5315	17.8847	18.1924	17.6541	18.1603	18.2366	17.9256	18.2948	18.1576	18.5124	18.3779	18.4559	18.3378	18.2826	18.271	18.5296	17.9713	18.566	18.2719	18.2099	18.2262	18.5062	18.4017	18.9924	18.0518	18.4052	18.3471	18.5746	18.3302	17.8959	18.5018	18.3392	18.2706	17.2182	18.2251	18.6137	18.3963	18.6853	18.5113	18.6594	18.461	17.9138	18.586	18.6629	18.5047	18.6932	17.8221	18.1345	18.0686	18.1626	18.6104	18.2669	17.9456	18.0334	18.54	18.8461	18.45	18.325	18.3576	18.6008	18.5834	18.243	17.9168	18.1983	18.2772	18.3574	18.0042	18.2917	17.9965	18.3177	18.1698	18.2886	18.5768	18.6771	18.8085	18.4636	17.9401	17.7434	18.1265	18.2864	18.3722	18.9623	18.3483	17.8334	18.2709	18.31	18.5197	18.4183	18.3022	18.3309	19.098	18.5188	17.8355	18.1266	18.2045	18.576	18.3817	18.2841	18.1467	17.9936	18.1536	18.8372	18.388	18.5567	18.2429	18.4796	17.9949	18.1516	17.8208	18.5054	18.5401	18.8025	18.3991	17.9475	18.7231	18.256	18.4168	18.8155	18.724	18.569	18.0099	17.9536	18.4755	17.9494	18.1467	18.6028	18.4484	17.9952	18.4758	18.8266	18.3686	18.2359	18.406	18.4521	18.3677	18.5661	18.0114	18.6494	18.003	17.9802	18.436	18.1234	17.9747	18.0952	18.2671	18.6676	18.3714	18.6654	18.0125	18.2314	18.6187	18.3854	18.2426	17.8449	18.5501	18.4658	18.361	18.1968	18.5675	18.0535	18.8046	18.3157	18.6525	18.3487	18.108	18.9341	17.8053	18.2258	18.0545	18.6042	18.2492	18.4252	17.7398	18.2446	18.594	18.2242	18.6106	18.3011	18.6257	18.4124	18.2563	18.2556	18.4146	18.5562	18.127	18.0014	18.1719	18.2179	18.2981	18.3539	18.1991	18.4776	18.1561	18.2042	18.2582	18.7798	18.5022	18.2321	18.09	18.2225	18.5312	18.1757	18.6242	18.7183	18.5059	18.1903	18.7303	18.4008	17.7473	18.644	18.1729	18.2208	18.8341	18.2005	18.2655	18.2119	17.7142	18.0583
	sp|P09543|CN37_HUMAN	15.3	15.7279	15.6169	14.9489	15.9257	16.2672	15.4141	16.6174	15.416	14.4749	15.7749	15.4591	15.6271	15.8649	16.1255	15.6083	15.8812	15.6368	15.8849	14.8295	15.9692	15.986	15.2358	15.8374	16.0095	15.2107	16.0045	15.1291	15.9765	15.7738	16.8116	14.7223	16.1182	14.7247	16.39	15.3768	16.1358	14.903	15.1758	16.0095	15.7114	14.2783	16.2235	15.6239	15.9642	NA	NA	NA	NA	NA	NA	NA	NA	NA	NA	NA	NA	NA	NA	NA	NA	NA	NA	NA	NA	NA	NA	NA	NA	NA	NA	NA	NA	NA	NA	15.7162	15.9155	15.1985	15.9142	15.4724	15.4953	15.8362	15.7755	15.4287	15.2296	15.4546	16.1507	15.4986	15.9538	16.1548	NA	NA	NA	NA	NA	NA	NA	NA	NA	NA	NA	NA	NA	NA	NA	16.0391	16.1464	15.5558	15.6749	15.3432	15.4921	15.5889	15.9181	15.9192	15.8262	15.6776	15.4369	15.9847	15.7615	15.1441	15.5963	15.9392	15.0898	16.0948	15.7829	15.5081	15.4886	15.6052	15.8428	15.6876	15.4712	15.4881	15.4621	16.1908	15.9706	15.8729	15.8403	15.3614	15.7811	15.1674	15.7528	15.6231	15.669	16.7772	15.6607	15.4543	15.7594	15.2852	15.6551	15.4701	16.4548	15.2476	15.6431	15.1097	15.7525	15.8153	15.4518	15.8124	15.3781	15.8351	16.0553	15.4169	15.292	15.77	15.8474	NA	NA	NA	NA	NA	NA	NA	NA	NA	NA	NA	NA	NA	NA	NA	NA	NA	NA	NA	NA	NA	NA	NA	NA	NA	NA	NA	NA	NA	NA	NA	NA	NA	NA	NA	NA	NA	NA	NA	NA	NA	NA	NA	NA	NA	15.8702	16.3698	15.1645	15.2698	15.5421	15.6613	15.5036	16.4505	14.971	16.1636	15.8407	15.4132	15.5181	15.8498	16.316	15.3858	15.1639	15.8112	15.9516	15.8142	15.8078	16.1745	15.3142	15.9298	15.4788	15.5661	15.948	15.3886	15.9741	15.4811	15.8024	15.4844	15.6718	14.8735	15.1553	15.5636	14.8671	15.8412	15.7792	15.7412	16.2482	16.1516	16.2567	15.7116	15.8355	NA	NA	NA	NA	NA	NA	NA	NA	NA	NA	NA	NA	NA	NA	NA	NA	NA	NA	NA	NA	NA	NA	NA	NA	NA	NA	NA	NA	NA	NA	15.6255	15.9493	15.383	15.8287	15.4048	16.1116	16.1831	15.4243	16.19	15.3384	16.117	15.306	15.5432	15.7547	15.4576	15.6365	16.2433	15.4057	15.8911	15.8012	16.0269	15.6075	15.6684	15.3711	15.48	15.6576	15.6337	15.7843	15.6269	15.4842	NA	NA	NA	NA	NA	NA	NA	NA	NA	NA	NA	NA	NA	NA	NA	16.2657	15.8373	15.5432	15.9902	16.1531	15.6358	15.5878	15.4963	15.1301	15.8054	15.1952	15.9867	15.3456	15.4112	15.5008	16.2141	16.0697	15.3246	16.0118	16.0814	16.2872	15.6074	15.3605	15.0773	16.0103	15.1219	16.1194	15.2248	15.2317	15.2544
	sp|Q01995|TAGL_HUMAN	16.5098	16.7699	16.3351	17.5122	16.4962	17.601	17.1577	16.8007	17.0475	19.6149	16.5271	18.2329	17.3864	17.1	17.212	17.3252	17.9895	17.9587	17.0436	16.3529	16.8246	16.6927	18.3059	18.0211	17.4026	17.4864	17.379	16.3261	16.2892	17.0591	16.489	18.7681	17.3244	17.9233	16.6103	17.5686	17.1125	17.2782	17.5938	16.8018	17.1406	16.969	16.9393	16.4106	17.6146	17.364	16.5308	17.3606	17.6885	17.1149	17.0069	17.2061	17.0674	16.9196	18.0882	16.9286	17.0601	17.1348	18.6735	16.351	19.8782	16.8055	16.3795	16.4834	17.8251	17.486	16.8906	17.0534	18.0037	17.2487	16.6959	16.6069	16.9074	16.9796	17.1739	17.9175	17.1557	16.974	17.3156	16.8385	18.2193	17.0931	17.6468	17.7349	16.8987	17.1554	17.0787	16.9642	16.5109	16.9741	16.982	17.2332	17.031	17.5146	17.1593	17.6865	17.386	17.2157	17.1684	19.5356	16.3674	16.5457	16.9406	17.0161	17.0651	17.2217	17.8085	17.4341	16.1289	18.4187	17.1213	18.0919	17.2672	17.3877	17.5156	17.0633	16.628	16.8457	16.8812	17.0691	16.7182	18.2934	19.2423	16.7962	17.2348	17.448	17.6208	17.5874	16.9524	17.0803	16.8627	16.4518	16.7312	16.925	16.7879	16.5206	17.2867	17.1277	17.7331	17.1974	18.5355	17.3937	16.465	17.6875	17.7545	17.0409	17.3772	17.6711	16.5915	16.5927	17.0653	17.1875	17.386	17.6474	16.962	18.1311	16.9207	16.7969	17.2278	17.5094	17.7002	17.4852	16.6026	17.083	16.7331	19.2147	17.3854	16.5291	16.6048	16.6008	16.9099	17.1354	17.6028	17.0324	18.513	17.8572	16.3887	17.2285	17.0026	16.3403	16.7399	16.7539	16.6477	16.8119	18.2735	16.8293	17.1097	17.541	17.0791	16.5865	18.659	16.8125	17.0471	18.4704	17.0577	16.6337	17.6389	17.4818	17.1302	17.7488	18.0088	17.0495	17.3016	16.617	17.171	17.94	17.2331	17.0413	16.9542	16.5168	18.1793	16.5351	18.3087	17.4503	17.5124	16.5407	17.8677	16.7734	17.77	16.5403	17.4823	17.3659	16.7092	16.7285	16.9388	17.0083	17.2924	16.7525	17.4408	17.2787	18.1472	17.9931	17.1252	16.794	17.6981	16.5487	16.9998	16.5992	16.8938	17.713	17.5113	16.5743	17.2579	17.0842	20.8152	17.4592	16.8	16.689	17.056	16.7112	17.3222	16.7039	17.258	16.8621	16.7132	16.6316	16.5466	18.6725	17.0933	16.1754	18.3701	18.7786	17.149	16.6465	17.7545	17.7166	16.8364	16.1692	16.9049	17.122	16.4884	18.1408	16.8028	17.4135	16.5934	17.5217	16.7429	17.7305	16.4662	18.433	17.8505	18.0362	16.7049	16.5688	17.0031	18.7725	16.7296	18.0064	17.4557	16.4227	16.3618	16.9005	18.3726	16.9415	17.7899	17.05	17.2431	16.9875	16.6213	16.8509	16.4745	17.2931	16.6917	18.1922	18.3911	17.244	17.1077	18.3633	17.015	16.8043	17.3842	16.4195	17.5258	16.843	16.9748	16.7604	17.2567	19.0592	17.0856	16.3365	17.6736	17.2692	17.2385	17.326	16.7189	16.7687	18.1237	17.0484	16.4887	17.3893	17.1896	17.9618	16.6397	17.0537	18.695	18.1181	17.724	16.4819	17.1394	17.1389	16.9799	16.937	16.5707	17.5457	16.5905	16.677	16.9039	18.4184	17.3769	17.9949	17.1467	16.2966	18.5345	17.1881	16.478	17.135	17.8565	16.6342	16.7576	17.3715
	sp|P25705|ATPA_HUMAN	15.2866	16.5095	14.1615	15.3595	15.9518	14.0972	15.5165	16.1679	14.6535	14.4181	12.7775	14.2807	17.062	13.3479	17.0999	15.3975	15.2485	15.1976	14.9244	14.6633	16.2886	15.5174	14.9603	15.2783	15.0775	14.6556	15.0504	14.6898	15.1735	15.0645	14.6996	15.1398	15.4417	15.1904	15.6965	15.0058	15.0312	15.7046	15.2853	14.8932	14.6349	14.7311	14.9419	15.4571	15.148	14.2737	15.9385	16.0774	15.4803	15.5282	14.2993	15.1674	14.8916	15.1301	14.4111	14.74	14.8195	14.3689	14.8947	16.0404	NA	NA	NA	NA	NA	NA	NA	NA	NA	NA	NA	NA	NA	NA	NA	15.2444	15.111	15.3122	15.2369	15.5394	15.4231	15.3995	14.7536	14.6567	14.6966	15.3412	15.7594	14.9991	15.0948	14.7966	NA	NA	NA	NA	NA	NA	NA	NA	NA	NA	NA	NA	NA	NA	NA	14.9778	15.0941	15.2088	15.2745	16.1192	14.9897	15.5876	14.8927	14.9265	14.9227	15.139	15.3379	15.1901	15.0481	14.9969	15.3636	15.6257	14.2956	15.5224	14.9562	14.9016	14.685	15.1327	14.925	15.1025	14.9824	14.6831	15.2014	16.6223	15.6916	14.9737	15.3478	15.1116	15.1979	15.7125	15.1908	15.4037	14.9133	14.7273	15.1164	15.1977	14.2638	15.5405	15.7646	14.6639	NA	NA	NA	NA	NA	NA	NA	NA	NA	NA	NA	NA	NA	NA	NA	14.67	16.2253	14.6501	15.1502	14.7799	14.6346	15.5881	15.3924	14.427	15.554	14.862	14.6633	15.6768	16.1075	14.5785	14.996	15.2498	14.8523	14.8336	14.8209	14.7309	16.0172	15.2525	15.269	14.888	15.2538	15.5231	15.084	15.2089	15.3487	NA	NA	NA	NA	NA	NA	NA	NA	NA	NA	NA	NA	NA	NA	NA	14.7646	16.7841	15.1565	13.9227	14.4772	14.9497	15.185	16.1867	14.8525	17.2325	15.1214	14.5878	14.7149	14.9303	14.8786	14.8412	15.18	15.1434	14.61	14.4439	14.8094	16.4775	16.4555	15.3035	14.6735	14.8306	15.6771	15.0732	14.2271	15.3638	NA	NA	NA	NA	NA	NA	NA	NA	NA	NA	NA	NA	NA	NA	NA	NA	NA	NA	NA	NA	NA	NA	NA	NA	NA	NA	NA	NA	NA	NA	NA	NA	NA	NA	NA	NA	NA	NA	NA	NA	NA	NA	NA	NA	NA	NA	NA	NA	NA	NA	NA	NA	NA	NA	NA	NA	NA	NA	NA	NA	NA	NA	NA	NA	NA	NA	NA	NA	NA	NA	NA	NA	NA	NA	NA	NA	NA	NA	NA	NA	NA	NA	NA	NA	NA	NA	NA	NA	NA	NA	14.8498	14.9487	15.2096	14.901	15.4242	14.8869	15.135	15.3184	15.1383	15.1038	15.3385	15.1814	15.3779	15.4367	15.3017	14.838	15.7323	14.8246	15.1743	15.3785	15.25	15.2254	14.8549	15.0464	15.4785	15.138	15.3408	15.2703	15.0872	14.9511
	sp|P15311|EZRI_HUMAN	16.845	16.8976	17.2297	17.2919	17.3673	17.1563	17.5204	17.1912	17.1938	18.044	17.6562	17.7601	17.9614	17.4617	17.4157	17.1415	17.4766	17.8751	17.4382	17.1991	17.5739	17.1287	17.57	17.3785	17.5528	17.2601	17.4842	17.1687	17.7319	17.0172	16.8857	17.9673	17.435	17.4102	17.2348	17.394	17.4351	17.5342	17.4449	17.2891	17.2809	17.2288	17.3944	17.4379	17.6553	17.2761	17.3502	17.416	17.7296	17.6785	17.1744	17.5769	17.063	17.0135	17.3272	17.1712	17.7308	17.3616	17.9423	17.2367	18.6864	17.2779	17.1417	16.8871	17.5876	17.4894	17.1301	17.6493	17.5385	17.2674	17.3466	17.0992	17.5358	16.9931	17.3429	17.5957	17.3659	17.269	17.1814	16.9595	17.7501	17.1598	17.806	17.1848	18.2336	17.3279	17.7881	16.8684	17.3786	17.2753	17.2973	17.7358	17.0739	17.8137	17.9155	17.3191	17.3606	17.4988	17.8191	17.9016	16.8966	16.9049	17.3915	17.2902	17.0817	18.0428	17.2367	17.3325	17.2279	18.0594	17.0582	17.5271	17.0297	18.0145	17.2108	17.3489	17.1961	17.4442	17.0538	17.1913	16.9581	18.6653	17.9421	17.5173	17.035	17.4987	17.3091	17.3595	17.3706	16.9276	17.5304	17.0014	17.1022	17.5664	17.2812	17.342	17.1218	16.9908	17.7779	17.5971	17.9921	17.1002	17.0887	18.1103	17.4406	17.242	17.3939	17.3895	17.4099	17.145	17.6756	18.1557	17.4906	17.329	17.1242	18.0191	17.3	17.0823	16.9962	17.7845	17.459	17.1606	17.1995	17.1282	17.2633	18.3373	17.2594	17.1895	17.2601	17.1137	17.7724	17.0402	17.3311	17.2534	17.862	17.1756	17.1509	17.4506	17.6145	17.1835	17.9582	17.4642	17.5275	16.7607	17.4893	17.0832	17.4239	17.4657	17.0948	16.9368	17.4477	18.0225	17.3395	17.6048	17.4585	16.9177	17.3676	17.4891	17.677	17.5399	17.3891	17.2321	17.3978	17.8474	17.1572	17.6678	17.3821	17.1191	17.3003	17.4473	17.7581	17.2848	17.765	17.3256	17.3749	17.2182	18.1664	17.2132	17.3078	16.6513	17.5448	17.2192	17.2415	17.4243	17.662	17.4573	17.2157	17.2987	17.8758	17.4383	17.4948	17.9344	17.2553	17.214	17.1781	17.303	17.4205	17.1782	17.3885	17.3053	17.2725	17.2901	17.3217	17.299	17.9963	17.288	17.2824	17.3528	17.2521	17.3979	17.5855	17.2579	17.5487	17.4138	17.4845	17.0704	17.7028	18.8091	16.893	16.9933	17.6373	17.5217	17.3437	17.1376	17.6306	17.4511	17.1846	17.1288	17.2256	17.3311	17.2852	17.7583	17.2129	17.1456	17.2126	17.484	17.5615	17.0001	17.3238	17.8846	17.5897	17.3661	17.2455	17.6708	17.2893	17.5283	17.1922	17.8507	17.7923	17.1127	17.3771	17.3297	17.4111	17.2049	17.5249	17.2961	17.321	17.3436	17.5206	17.1343	16.9682	17.2073	17.0142	17.8954	17.9193	17.1617	17.2344	17.7029	17.5538	17.1293	17.4576	16.8972	17.8239	17.4301	17.6841	17.3756	17.2154	17.9374	17.5116	17.6299	17.5248	17.3396	16.938	17.0136	17.4968	17.236	18.1129	17.0445	17.3462	17.2298	17.7731	17.5204	17.0934	17.153	17.8393	18.1903	17.3617	17.0593	17.213	17.3505	17.2509	17.2128	17.0859	17.4429	17.4924	17.3117	18.5205	17.5874	17.0155	17.4191	17.1296	17.2799	17.5882	17.3014	18.5503	17.1304	17.2815	17.0803	16.6953	17.0597
	sp|Q9UNZ2|NSF1C_HUMAN	NA	NA	NA	NA	NA	NA	NA	NA	NA	NA	NA	NA	NA	NA	NA	NA	NA	NA	NA	NA	NA	NA	NA	NA	NA	NA	NA	NA	NA	NA	15.044	15.2648	15.2653	15.4201	15.309	15.0941	15.4362	15.2823	15.3841	15.2304	15.1591	15.5425	15.1278	15.0779	15.289	NA	NA	NA	NA	NA	NA	NA	NA	NA	NA	NA	NA	NA	NA	NA	NA	NA	NA	NA	NA	NA	NA	NA	NA	NA	NA	NA	NA	NA	NA	15.32	15.2055	14.9085	15.4944	15.0671	14.9729	15.4103	15.5129	15.0794	15.4937	14.9924	15.3796	15.0766	15.2645	15.5571	NA	NA	NA	NA	NA	NA	NA	NA	NA	NA	NA	NA	NA	NA	NA	16.7044	14.9397	15.1881	14.8596	15.6398	14.9361	15.0711	15.4362	15.5013	14.9593	15.1981	15.0167	15.0945	14.9731	15.0296	14.5485	16.6429	15.4757	15.0053	14.8896	14.6407	14.5631	15.4577	15.1933	14.6304	15.1567	14.8468	15.2791	15.9215	15.6659	15.2978	14.9771	15.308	15.2925	15.4428	15.3014	15.3039	14.9705	15.4455	15.2243	15.2194	14.8129	15.2745	15.2216	15.2774	14.8944	15.9941	15.0312	15.0103	14.917	16.2619	14.8741	15.1469	15.0257	15.4714	14.9337	15.0208	15.1585	15.1584	15.3136	15.6796	15.2051	15.091	15.3477	15.4294	14.8097	15.0056	15.2056	15.3169	15.6479	15.1504	15.3965	14.9163	15.3442	14.9763	15.2281	15.0752	15.1236	14.9445	15.0119	15.2116	15.2723	15.5391	14.9658	15.2518	15.4453	15.4206	15.5684	15.0618	15.4496	15.4903	14.8091	15.3438	14.7176	17.5097	14.6174	15.1146	16.0364	14.6355	14.784	14.787	14.5073	15.8858	14.3341	14.6547	15.1733	15.0592	15.2618	15.2328	15.5488	15.186	15.6907	15.3486	15.1035	15.2184	15.1711	15.1275	15.0803	15.1685	15.4857	NA	NA	NA	NA	NA	NA	NA	NA	NA	NA	NA	NA	NA	NA	NA	15.5825	15.5693	14.8738	15.2172	15.4593	15.4197	14.9264	15.3988	15.2226	15.4153	15.1216	14.8711	14.8605	15.2014	15.5089	NA	NA	NA	NA	NA	NA	NA	NA	NA	NA	NA	NA	NA	NA	NA	NA	NA	NA	NA	NA	NA	NA	NA	NA	NA	NA	NA	NA	NA	NA	15.4489	14.7254	15.541	15.0255	15.1311	15.7961	15.0659	15.3588	14.9176	15.3042	15.2129	15.1959	15.3424	15.2657	15.0658	NA	NA	NA	NA	NA	NA	NA	NA	NA	NA	NA	NA	NA	NA	NA	NA	NA	NA	NA	NA	NA	NA	NA	NA	NA	NA	NA	NA	NA	NA	NA	NA	NA	NA	NA	NA	NA	NA	NA	NA	NA	NA	NA	NA	NA	15.4296	17.4231	14.9949	14.6511	15.0479	14.9671	15.3423	14.9552	15.338	15.7123	15.012	14.922	15.1769	14.9683	15.0365
	sp|P21579|SYT1_HUMAN	16.6278	16.3395	16.3656	15.495	16.1433	16.6864	16.5379	16.1811	16.5411	16.6261	16.078	16.324	16.1904	16.5212	16.5783	16.7284	16.2559	16.3643	16.5164	16.4719	16.3953	16.6923	16.183	16.6389	16.2058	16.3947	16.0542	16.2908	16.0792	16.027	16.4235	16.5207	16.5791	16.284	16.2519	16.375	16.3954	15.9937	16.0333	16.6266	16.3788	15.9635	16.235	16.1394	16.9787	16.0961	16.4634	15.9575	16.5828	15.8787	16.1894	16.4451	16.7358	15.9428	16.668	16.4151	16.3562	16.5843	16.3529	16.7006	17.0291	15.9717	15.974	16.3444	16.1752	16.958	16.5405	16.3316	16.5263	15.9744	16.4314	16.0686	16.0462	16.3069	16.8106	16.1059	16.1508	16.5415	16.4196	16.6036	16.7113	16.3077	16.4508	16.6758	16.1447	16.3409	16.6359	16.1816	16.1985	15.765	16.8166	16.189	16.691	15.5674	16.8481	16.887	16.1124	16.2492	15.9184	16.4409	16.6994	15.9916	16.4728	15.9166	16.3993	16.6965	16.0049	16.1168	15.8316	17.0465	16.5215	15.6801	16.6454	16.6388	16.8094	16.1952	15.5993	16.4564	16.4189	16.5244	15.7796	16.3051	17.2193	16.4654	16.5116	16.4922	16.5985	16.6664	16.5232	16.2416	15.7805	16.3881	16.3391	16.4768	15.2801	16.3967	16.5556	16.3909	16.1789	16.0047	16.5275	16.6439	16.5431	16.4264	16.1272	16.0655	17.0984	15.9996	15.8229	16.3248	16.1348	16.9992	16.0821	16.3657	16.4247	15.9964	16.1863	16.2838	16.4859	16.7265	16.2383	16.4359	16.3931	16.2945	16.2736	16.4512	15.9632	16.2705	16.3016	16.7434	15.8941	16.159	16.2758	16.8296	16.3574	15.5246	16.6434	16.6373	16.4652	16.296	16.2588	16.4929	16.2903	15.7638	16.0982	16.6861	16.7089	17.3275	15.9106	16.2133	16.6381	16.054	16.563	16.3566	15.8485	16.1279	16.7448	16.3612	16.49	16.2038	16.2954	16.5913	16.6063	16.427	16.1377	16.0701	16.3884	16.4216	16.2174	16.3937	17.0415	15.6752	15.8202	16.9068	16.6196	16.2415	16.6232	16.2857	16.4655	15.3474	16.5888	16.6037	16.3809	16.3897	16.5248	15.6638	15.7749	16.0794	16.5191	16.701	16.5811	16.7967	16.0677	16.2679	16.3886	16.1599	16.3636	16.6235	16.3719	16.9864	15.9681	16.071	16.3064	16.9827	16.293	16.6944	16.0484	16.1698	16.2391	16.3295	16.3976	16.4391	16.4123	16.8697	16.3152	15.9766	16.6129	16.3032	16.6647	16.1195	16.3722	16.164	16.4772	16.0892	16.9122	16.0915	16.3671	16.178	16.2636	16.5895	16.4122	15.8272	16.5941	16.4779	16.7441	16.4617	16.0203	17.0262	15.7217	16.1481	16.4294	16.7048	16.5166	16.0237	16.1562	16.6139	16.0594	16.6681	15.9997	16.7806	16.001	16.5461	16.6313	16.0762	16.6985	15.9688	16.3971	16.593	16.4352	15.7186	16.7115	16.2124	16.0919	16.1236	16.8902	16.5702	16.2179	16.5753	15.6764	16.2598	16.6974	15.9774	16.8412	16.4245	16.076	16.0981	16.5458	16.5311	16.4675	15.9602	16.8146	16.4521	16.4661	16.2186	16.2854	16.453	16.049	16.3656	16.1493	16.5839	16.0168	16.0898	16.3758	16.4894	16.3858	16.3889	16.3931	16.2954	16.7931	16.1721	16.4983	16.4961	16.3838	16.3509	16.4556	16.2894	16.7191	16.4227	16.1434	16.4942	16.2657	16.3208	16.1649	16.269	16.7139	16.4874	15.9366	16.3801	16.158	16.5331
	sp|Q05193|DYN1_HUMAN	16.3892	15.9495	15.9582	15.309	16.024	16.4488	16.2605	16.4555	16.5379	16.6544	15.6644	16.009	15.848	16.4958	16.5831	16.1009	16.3452	16.3612	16.1754	15.8637	16.2881	16.2865	16.0581	16.453	16.398	16.037	16.021	16.0465	16.092	16.0055	15.8493	16.4062	16.4139	15.9141	16.0989	16.0618	16.0111	16.1663	16.1067	16.3713	16.0376	16.1053	16.1901	16.2246	16.3872	16.0633	16.1189	16.0056	16.2357	16.0813	16.0882	15.9397	16.4721	16.1851	16.4854	16.0235	16.1775	16.3674	16.2727	16.2307	16.208	16.1881	16.1627	16.2958	15.8517	16.4202	15.9744	16.1513	16.0546	16.2634	16.0235	16.262	16.0711	16.3604	16.3471	16.0226	16.0485	16.1299	16.2033	15.9643	16.036	15.951	16.2557	15.9138	15.9983	16.3221	16.0041	15.9789	15.9717	16.3534	17.1283	16.5302	16.2014	15.4955	15.811	16.3259	16.5408	17.0016	15.6948	17.3762	15.9776	15.5694	16.2628	15.9077	15.7644	16.4285	15.9427	15.9317	15.8348	16.4848	16.2355	15.8162	16.3977	16.5416	16.2621	15.964	15.8977	16.2345	16.5672	16.324	15.9083	16.0155	16.6494	16.0559	16.5096	16.0624	16.6169	16.4718	15.9355	16.0058	15.9182	16.2762	16.5197	16.3799	15.2073	16.1485	16.3983	16.0351	15.9008	15.9547	16.1743	16.0739	16.208	16.4363	16.1251	16.2822	16.5352	15.9879	16.0207	16.3563	16.1374	16.3343	15.9665	16.0895	15.923	16.1907	16.0451	16.377	16.2765	16.3617	16.0639	16.1552	16.1908	16.2332	16.1907	16.454	15.8956	15.8553	16.1453	16.1399	16.4835	16.131	16.0807	15.7249	16.2707	15.5443	16.5966	15.9615	16.6299	16.2712	16.0142	16.0654	16.2621	15.9082	16.6489	16.0286	16.2943	16.5432	15.9262	16.0257	16.1501	15.9773	16.4418	16.5143	15.8779	15.683	16.3097	16.0637	15.9387	16.0694	16.3155	15.9906	16.3015	15.9706	16.1097	16.2093	16.4105	15.9652	16.5745	16.521	16.0848	16.1937	15.8878	16.3412	16.0355	16.0976	15.9791	16.4665	16.17	16.1749	16.2298	16.3483	16.0672	16.2841	16.2228	15.4345	15.3847	16.1945	16.2404	16.1651	16.6958	16.3598	15.9945	16.0534	15.9735	16.2411	16.4905	16.4181	16.1304	16.9233	15.9608	15.6758	15.8743	16.5383	16.1937	16.3025	15.9468	16.1111	16.0894	16.0797	16.2296	16.4392	16.3083	16.3258	16.4671	16.1802	16.4276	16.257	16.3266	16.0549	16.0007	15.8724	16.3138	16.1488	16.0246	16.1411	16.2747	16.3801	16.1886	16.4332	16.1675	16.1561	16.3524	15.9825	16.2546	16.3173	15.7677	16.0924	16.079	16.1826	16.4428	16.2814	16.4211	16.046	16.2568	16.3869	16.0063	16.1754	16.0582	16.3101	16.1032	16.3106	16.299	16.1492	16.373	15.8634	16.1855	16.2451	16.2128	15.9681	16.2707	15.9775	16.3987	15.9337	16.2569	16.1596	15.9788	16.1199	16.2734	15.9279	16.3411	16.2577	16.2985	16.492	16.0011	15.8487	15.8987	16.0162	16.3484	15.8383	16.182	16.3084	16.0794	16.2627	16.1477	16.3461	16.1722	16.4906	16.166	16.2099	15.9558	16.0339	16.1435	16.0657	16.3426	15.792	16.1708	16.1568	16.42	16.1075	16.3592	16.3786	16.3351	16.2495	16.2138	15.7682	16.4821	15.8748	16.2084	16.2892	16.2759	16.1358	16.148	16.0901	16.4358	16.1121	16.3621	16.0855	16.3898	16.0362
	sp|Q9BX66-12|SRBS1_HUMAN	15.4152	15.7771	14.4666	15.0526	15.6427	14.5444	15.4052	15.3893	14.9993	14.5876	13.8103	14.3007	15.4698	13.7622	15.4834	15.0133	15.4764	15.0544	15.0004	14.5514	15.0394	14.6839	15.1855	14.6453	15.2404	15.0017	15.2044	14.9216	14.7076	14.8104	14.6182	14.9168	15.6538	15.1771	15.0923	14.9879	14.9404	15.4089	15.2246	14.8537	14.5657	14.7378	15.006	15.2223	14.9144	NA	NA	NA	NA	NA	NA	NA	NA	NA	NA	NA	NA	NA	NA	NA	NA	NA	NA	NA	NA	NA	NA	NA	NA	NA	NA	NA	NA	NA	NA	15.2912	14.4066	15.5585	14.7152	15.2486	15.1621	14.7577	14.5527	14.5333	14.5997	15.3838	14.5986	14.8794	14.6807	15.9494	16.3159	14.6607	14.9779	14.6955	13.7773	14.5237	15.9862	16.1273	14.6992	16.3737	15.1901	14.504	15.0634	15.5863	14.2024	NA	NA	NA	NA	NA	NA	NA	NA	NA	NA	NA	NA	NA	NA	NA	14.901	15.3723	14.1693	16.0296	13.974	15.957	15.1825	14.3724	15.411	15.1336	14.8557	15.0755	14.21	15.4078	14.2423	NA	NA	NA	NA	NA	NA	NA	NA	NA	NA	NA	NA	NA	NA	NA	15.1297	14.8047	15.8971	14.4751	15.0665	14.3791	14.3334	15.0092	14.9229	15.2733	15.9071	14.6137	14.831	14.8884	14.8984	NA	NA	NA	NA	NA	NA	NA	NA	NA	NA	NA	NA	NA	NA	NA	14.6611	15.8004	15.1237	14.9149	14.7561	14.6645	16.3505	13.4815	15.601	14.7942	14.7917	16.1383	14.2837	15.6796	15.0151	14.9946	14.2972	14.1999	13.9673	15.2681	14.7967	14.2856	15.0202	15.0428	15.6005	15.7207	15.1924	15.7236	15.7497	15.4631	NA	NA	NA	NA	NA	NA	NA	NA	NA	NA	NA	NA	NA	NA	NA	15.4049	14.8042	14.738	14.8165	14.8404	16.1122	15.0482	15.9378	15.2346	14.5903	15.9594	14.8605	14.4654	14.4117	13.986	15.5268	15.0301	15.2299	14.3355	15.1293	14.8954	14.948	14.7771	15.4151	14.9195	15.7312	14.6192	15.0647	14.3373	15.1636	NA	NA	NA	NA	NA	NA	NA	NA	NA	NA	NA	NA	NA	NA	NA	NA	NA	NA	NA	NA	NA	NA	NA	NA	NA	NA	NA	NA	NA	NA	15.297	14.9182	15.4177	14.9293	15.1129	14.6517	14.4654	15.0636	14.8767	15.3115	14.9861	15.1882	15.8812	15.1401	14.5292	NA	NA	NA	NA	NA	NA	NA	NA	NA	NA	NA	NA	NA	NA	NA	15.3169	15.0304	14.8696	14.8193	15.4095	15.1349	15.3333	14.8762	15.3108	14.9596	14.8177	15.1853	15.1098	15.3114	14.3452	NA	NA	NA	NA	NA	NA	NA	NA	NA	NA	NA	NA	NA	NA	NA	NA	NA	NA	NA	NA	NA	NA	NA	NA	NA	NA	NA	NA	NA	NA
	sp|Q16352|AINX_HUMAN	15.0384	15.5165	16.5552	15.6751	15.8814	15.7457	15.856	16.4841	15.5241	15.2632	16.0743	15.8171	16.7713	15.6494	15.9412	15.6325	15.6476	16.001	16.0107	16.2407	15.7897	15.8666	17.3348	15.7503	15.7385	15.3412	15.6086	15.3788	15.6119	15.7327	15.5955	15.9694	15.9919	16.4115	15.8844	16.0362	15.791	15.896	15.7926	15.7211	15.7613	15.8924	15.5224	15.9618	15.7453	15.2302	15.564	15.7412	16.4393	15.9108	15.3007	15.8779	16.9696	15.3664	16.2897	16.2971	15.6186	15.8257	15.9856	15.3958	15.9646	14.9955	15.3672	16.8261	16.9783	16.2493	15.354	15.752	15.7275	15.4453	15.9217	15.7095	16.451	15.3885	15.1357	15.7479	15.2398	15.8817	15.8101	15.9383	15.5747	15.6522	15.8471	15.9769	15.7477	16.0099	15.7104	16.1195	15.9277	16.2191	15.0928	16.0628	15.3843	16.5595	15.7071	16.0765	15.8711	15.7657	16.3132	16.1703	15.8733	16.0299	15.8721	15.5061	15.3659	16.9383	15.3549	15.2631	15.3738	16.7579	15.1594	15.2395	15.3049	17.9782	15.9127	16.3061	15.1396	15.9742	15.082	15.3139	NA	NA	NA	NA	NA	NA	NA	NA	NA	NA	NA	NA	NA	NA	NA	15.3167	15.4951	14.9126	17.1585	16.9302	15.482	15.072	15.3544	17.4257	16.8451	15.3853	14.6774	15.5433	15.9535	15.1817	15.6877	15.738	15.2791	15.7011	15.4006	16.7968	15.6828	16.1815	15.5942	16.1699	15.7085	15.849	15.7303	16.2308	16.0901	15.7026	16.1628	15.9993	14.8077	15.0949	17.0791	15.125	15.5588	15.9914	15.9792	17.3152	14.85	16.2087	16.158	15.5522	15.8548	15.7592	15.9101	15.1344	16.8947	15.5154	15.7576	16.1491	15.6062	15.0498	15.837	15.7352	15.7475	15.847	16.7316	15.3373	15.0272	14.3769	15.3621	17.2825	15.1301	16.0824	15.7922	16.2215	16.0116	16.9141	15.254	16.3076	16.5058	15.1645	15.3713	16.1839	16.3407	15.7585	15.4037	15.3651	17.7949	15.8648	15.585	15.7012	16.5773	15.3037	15.3211	15.567	15.3756	15.3085	15.6327	15.4079	18.4598	15.5029	15.4469	15.9787	16.1572	16.0152	15.1401	15.3953	15.5192	16.3439	15.7724	15.1662	15.7476	15.3257	15.7505	15.7461	16.8823	15.3871	15.2093	15.6198	15.5245	16.497	15.8147	15.7099	16.3919	15.7754	15.8219	15.6961	16.3971	16.4576	15.509	15.8772	16.6757	15.5826	15.8934	15.3855	16.6483	15.0785	16.2484	15.8306	14.6387	15.3199	15.3047	15.6397	15.9605	15.3186	16.4286	15.9028	17.1245	15.0702	15.5609	15.805	15.5451	15.1337	16.1665	16.0748	16.9468	15.4794	16.0451	16.0231	15.8197	15.8844	15.9826	15.8992	15.8436	15.9223	15.7945	15.821	15.6983	15.8979	15.8092	15.6724	15.7872	16.5667	15.4808	15.7876	16.2752	14.9274	15.6978	15.3109	16.1713	16.103	15.6683	15.7099	16.3822	15.481	15.7815	16.455	15.6002	15.6557	15.6379	16.0899	15.7912	15.526	15.074	15.3267	15.9788	16.0318	18.6244	15.0517	15.8512	14.991	16.1033	15.8711	15.7824	15.928	16.1287	15.7139	16.0355	15.5957	15.698	16.0082	15.7228	16.0697	15.6934	15.6355	15.667	16.0518	16.1542	15.6033	16.0136	16.0716	16.2309	16.0338	15.4755	15.6201	16.1448	15.6947	16.1614	15.542	15.5519	15.509
	tr|A0A1B0GTW6|A0A1B0GTW6_HUMAN	14.5426	15.655	14.2674	14.1121	16.3236	14.7536	14.5685	15.7641	16.1138	13.9119	13.9184	14.2574	15.4568	14.782	17.2113	15.1322	15.402	14.8554	14.9413	14.8446	15.2824	14.7835	15.3463	15.3516	14.8289	14.5631	15.0289	14.8747	15.3928	15.3616	14.9415	14.734	15.2927	15.0144	15.1455	15.1871	14.9355	14.9635	14.9263	15.3634	15.0744	14.8442	15.0791	14.9799	15.0808	NA	NA	NA	NA	NA	NA	NA	NA	NA	NA	NA	NA	NA	NA	NA	NA	NA	NA	NA	NA	NA	NA	NA	NA	NA	NA	NA	NA	NA	NA	NA	NA	NA	NA	NA	NA	NA	NA	NA	NA	NA	NA	NA	NA	NA	NA	NA	NA	NA	NA	NA	NA	NA	NA	NA	NA	NA	NA	NA	NA	NA	NA	NA	NA	NA	NA	NA	NA	NA	NA	NA	NA	NA	NA	NA	15.5989	15.5082	14.8357	15.3667	14.8429	15.3675	14.5667	14.8025	15.3213	14.8339	14.8912	15.0502	14.8908	15.3706	14.7406	15.864	14.9111	15.1776	15.5299	14.8872	14.9489	15.5501	15.2254	14.7733	15.4713	15.1545	15.1943	15.1341	14.7629	14.7787	14.8996	14.7108	15.1687	14.8375	14.7006	15.5746	15.0525	15.2242	15.0552	14.7887	15.4482	15.0905	15.0486	15.1441	15.13	NA	NA	NA	NA	NA	NA	NA	NA	NA	NA	NA	NA	NA	NA	NA	15.3206	14.8743	15.0467	15.0848	15.1882	14.8535	14.9729	15.1016	15.0568	15.035	15.1006	14.8558	15.3325	14.8524	15.107	NA	NA	NA	NA	NA	NA	NA	NA	NA	NA	NA	NA	NA	NA	NA	14.6415	15.7088	15.2453	14.1529	15.1212	15.323	14.4262	15.9851	14.7212	15.4386	14.9394	14.9181	15.2654	15.1473	15.8914	14.1305	14.9164	15.7801	15.7848	14.7339	14.4331	15.4139	15.0639	15.6195	14.6514	14.6239	15.2749	15.2761	15.389	15.1075	15.4436	15.4265	15.0572	14.7907	15.2904	15.0721	15.027	15.1986	15.268	15.1665	15.0433	14.8003	15.0235	14.6947	15.0834	14.2793	15.2849	15.4536	15.6159	14.8185	15.2843	15.009	15.0978	14.7909	15.4163	14.9958	15.4988	14.9775	14.57	15.1309	14.6396	15.399	15.5449	15.2962	15.1786	14.9914	14.6495	15.5036	14.6624	15.2662	14.8719	15.5197	14.8096	15.0191	14.5166	15.2031	15.1118	15.2233	15.1754	15.0156	14.4613	15.1951	15.4839	15.2744	15.4607	14.9954	14.9922	15.1698	15.1956	14.9112	15.2763	15.2011	14.9089	14.6602	14.0993	15	15.4131	15.0775	15.4001	15.3141	14.8117	14.7018	14.5259	15.1763	15.755	NA	NA	NA	NA	NA	NA	NA	NA	NA	NA	NA	NA	NA	NA	NA	15.0832	15.1819	15.1301	15.1918	14.9358	14.7823	15.2472	14.7593	15.2585	14.9603	15.0282	15.2536	14.9068	15.0387	15.2281	14.4792	18.8854	15.9511	14.8624	13.8464	15.3648	14.5867	15.6021	14.6626	14.1107	14.8114	15.1656	13.9303	15.8149	15.3537
	sp|Q02952-3|AKA12_HUMAN	15.4692	15.7394	15.6048	15.6646	15.888	16.8806	15.688	16.3367	15.4364	15.9193	15.6425	15.7411	16.0791	16.3076	15.7577	15.6959	15.8452	15.5696	16.0903	16.0355	16.0191	15.94	15.9859	15.7474	15.9224	15.7983	16.0388	15.7933	16.0725	15.585	16.1866	16.1684	16.6374	15.1569	15.8215	16.0549	15.6895	15.7379	15.0475	16.2049	15.5054	15.7483	15.5912	15.4512	16.1395	15.9834	15.7116	16.1355	15.6481	16.3418	16.5007	15.6922	15.1709	15.6417	15.8136	15.352	16.5312	14.8687	15.9828	15.9573	16.1273	15.6692	15.8101	15.9751	16.2728	15.8899	16.1757	15.9461	15.7081	15.5231	15.6245	15.6502	15.8184	15.9845	15.3955	15.7537	16.2144	16.1818	15.54	16.1316	16.1468	15.8256	15.9736	15.1748	15.3838	15.7575	16.1507	15.544	15.8653	15.8976	15.7068	16.0267	15.9479	16.2944	15.4254	16.0762	15.6265	15.8655	15.7681	15.9905	15.8953	15.9964	15.3794	15.8355	15.6712	15.6768	15.8939	16.0675	15.8068	16.1821	16.1926	15.4873	15.3423	15.7269	16.1251	15.9883	15.5634	15.6597	15.8721	15.8708	15.9902	15.656	16.0209	16.018	16.2222	15.7376	16.2752	15.3976	16.2964	15.7715	15.8431	15.0651	15.3391	16.1101	15.9151	16.6131	16.1717	15.628	15.5112	15.5144	16.0201	16.2564	15.6889	15.9811	16.1611	16.0344	14.9825	15.8049	16.132	15.7958	15.9612	15.7068	16.059	15.6146	15.9037	16.3492	15.7186	15.8727	15.6076	16.0649	15.7728	15.6441	15.8547	15.6636	15.8526	16.0261	15.6857	16.1231	15.8988	15.8437	15.8871	15.7041	15.9132	15.7386	15.6239	15.9026	15.6709	15.8568	15.6298	15.9967	16.279	15.8971	15.9652	15.538	15.8033	15.7633	15.7509	16.0651	15.4981	15.9387	15.7645	15.7797	15.9307	15.6793	15.9984	15.1776	16.5715	16.1389	15.8591	15.9118	15.8877	16.005	15.9263	15.712	16.0139	15.5377	15.6763	15.5603	15.4218	15.8257	14.861	15.5811	16.1262	15.768	16.1415	16.4557	16.8743	15.4788	16.0367	14.5705	16.2383	15.9819	15.7587	16.245	15.2159	15.453	15.7725	15.6802	16.4293	15.8773	15.8632	15.779	15.8622	15.9302	15.7661	15.5376	15.9248	15.9272	15.779	15.8448	15.3424	15.3061	15.7743	16.1598	16.4233	15.8598	15.8563	15.7951	15.6231	15.9011	15.6832	15.8342	16.2839	15.7953	15.8705	15.2452	15.8866	15.432	15.6653	16.0396	16.3521	15.9647	15.7022	15.8935	16.3189	15.2314	15.7813	16.1024	15.9258	15.7343	15.7989	15.591	16.1625	15.6675	15.9008	16.2549	15.6637	16.0597	15.8316	15.5983	15.8515	15.5254	15.8157	16.078	15.6717	16.0744	15.6727	16.4069	15.6188	16.3086	15.5627	15.7734	16.0273	15.7211	15.8648	15.4408	15.8297	16.0761	15.8486	15.3006	15.7974	15.3018	16.039	15.8449	16.1727	15.7069	15.761	16.4193	15.542	15.6555	15.7889	15.6752	16.2525	15.922	15.5466	16.2207	15.929	15.8324	15.6974	15.9798	16.0444	15.7594	15.256	15.2517	15.6806	15.89	16.5079	15.7304	15.8811	15.8234	15.6548	16.2917	15.6328	15.9373	16.0485	15.4816	15.9365	16.3682	16.1957	15.3544	16.5883	15.8397	16.3014	15.6503	14.6759	14.9294	16.6297	16.3174	15.9634	15.3197	15.919	15.3858	16.8859	15.2094	16.0767	15.608	16.4482	15.4967	15.8808	16.0823
	sp|Q02790|FKBP4_HUMAN	15.0591	14.8039	15.0804	14.5479	15.1407	15.2357	14.9286	15.3387	15.1415	15.0309	15.0528	15.0434	15.0979	15.4877	15.0167	14.9395	15.1832	15.0442	15.5042	15.0714	15.1893	14.8013	15.0349	15.2755	15.2162	14.8001	15.2958	15.2251	15.3218	14.8704	14.9979	15.7927	14.9276	15.1657	14.7332	14.9314	14.8781	15.3699	15.7048	14.7623	15.484	14.9512	15.5459	14.3727	14.5671	14.817	15.0987	14.4235	15.5058	15.2257	15.0779	15.2565	15.3775	15.2327	15.1026	14.4581	14.7275	15.3152	15.6487	15.2026	16.3157	14.8902	14.8679	15.1753	15.0547	15.2866	14.848	15.159	15.275	14.4373	15.3124	14.4835	14.8974	15.4009	14.3378	NA	NA	NA	NA	NA	NA	NA	NA	NA	NA	NA	NA	NA	NA	NA	NA	NA	NA	NA	NA	NA	NA	NA	NA	NA	NA	NA	NA	NA	NA	NA	NA	NA	NA	NA	NA	NA	NA	NA	NA	NA	NA	NA	NA	NA	14.8118	15.2601	15.3621	15.2068	15.0439	14.9933	15.217	15.2379	15.062	15.1626	14.8636	15.1576	15.3914	14.9495	14.5662	15.3251	15.2561	14.8698	15.0963	14.9953	15.0225	15.2168	15.0593	15.471	15.2229	14.79	14.9499	14.8195	15.0495	15.117	14.6125	15.6137	14.6207	15.1119	14.7785	15.5076	14.8679	15.4155	14.6912	15.7608	14.989	14.889	14.9149	15.423	15.4793	14.3952	15.7801	14.6119	15.425	14.3365	15.8961	14.5852	15.1253	15.1405	15.1814	14.1922	15.3588	14.915	15.2935	15.7727	14.7195	15.2106	15.225	14.6611	15.1376	15.2465	14.9959	15.6834	14.9296	14.9096	15.155	15.2124	15.2453	15.0827	15.047	16.0675	14.4686	15.2913	15.1061	14.9983	14.413	14.8603	15.1092	14.6722	15.3298	14.455	14.8153	15.3961	14.2224	15.6527	15.3118	15.2831	14.9181	15.4931	14.9402	15.0078	15.5866	15.1553	14.7732	14.6706	14.9473	14.7241	14.8099	15.1957	15.2309	14.6727	14.7889	15.1031	15.2678	15.0426	15.2644	15.1398	15.0685	14.9244	14.7264	15.1828	15.1205	15.2589	15.0245	15.4322	15.2695	15.6592	15.147	14.5656	14.5006	14.7399	15.1	15.1546	14.8824	15.4965	15.434	15.1057	14.7525	14.9538	15.7637	14.7334	15.1099	15.199	15.0135	15.0379	15.0053	14.9586	15.2043	14.8556	15.4722	14.873	15.0813	15.1395	15.1791	15.1943	15.2332	15.2644	14.963	14.8946	15.0151	14.9049	14.9203	14.9849	15.242	15.3462	15.3106	14.9453	15.0938	15.0192	14.9426	15.3235	14.6009	15.2266	15.1405	15.1162	14.6898	15.3237	15.1012	15.2382	15.2781	14.888	15.1015	15.1969	14.9523	14.8258	15.423	14.7187	14.6046	15.1303	14.6894	16.0066	14.1378	15.814	14.1434	15.161	15.5256	14.6991	15.0443	15.7324	15.2835	14.8749	15.4187	14.5054	15.1609	15.1267	15.312	15.0854	15.3162	15.0369	15.0651	15.2465	14.9641	14.3832	14.831	15.0738	15.6444	14.8502	15.2422	15.2754	14.9554	15.6344	14.9232	14.8722	15.3903	15.0106	15.071	15.005	14.8571	15.0192	15.2266	NA	NA	NA	NA	NA	NA	NA	NA	NA	NA	NA	NA	NA	NA	NA
	sp|P08195|4F2_HUMAN	17.6686	17.6214	17.5572	17.3632	17.5517	17.7881	17.4726	17.6887	17.6011	18.0111	17.3238	17.559	17.3826	17.5365	17.57	17.842	17.487	17.9655	17.4953	17.6909	17.4373	17.8269	17.5085	17.7205	17.3927	17.7206	17.4328	17.5255	17.2701	17.2776	17.6561	17.6447	17.675	17.8548	17.5724	17.5916	17.69	17.3175	17.4976	17.6617	17.4131	17.172	17.5387	17.4221	17.8157	17.5566	17.4844	17.5938	17.7237	17.3869	17.538	17.5136	17.8008	17.3467	17.6586	17.6118	17.6707	17.5085	17.5567	17.6182	18.0503	17.5556	17.2997	17.5404	17.4779	17.8516	17.6552	17.5673	17.6195	17.3141	17.6918	17.3093	17.5312	17.3791	17.8129	17.6821	17.5494	17.6525	17.7154	17.4773	17.6863	17.669	17.7542	17.9696	17.588	17.3523	17.7285	17.4375	17.1421	17.2171	17.8922	17.5056	17.7803	16.9636	18.0203	17.8509	17.3251	18.136	17.3344	17.8339	17.3575	17.3511	17.5238	17.2089	17.6706	17.6682	17.5484	17.4541	17.2173	17.757	17.9126	17.4524	18.1096	18.0216	17.6021	17.487	17.2589	17.3111	17.5527	17.4144	17.392	17.4849	18.1086	17.5369	17.78	17.7513	17.62	17.8586	17.7016	17.4687	17.2299	17.5148	17.6065	17.6798	16.9054	17.751	17.6864	17.568	17.7391	17.2052	17.6829	17.9223	17.7828	17.6533	17.4062	17.3243	18.0981	17.069	17.1119	17.6636	17.5912	18.0414	17.5444	17.7222	17.5782	17.5874	17.507	17.6104	17.4336	17.8215	17.3122	17.5052	17.393	17.6097	17.5681	17.8356	17.5991	17.4341	17.7152	17.6606	17.3917	17.6587	17.8846	17.3888	17.5804	17.3331	17.611	17.5393	17.6604	17.3224	17.4834	17.717	17.5509	17.3537	17.4351	17.7757	17.7807	17.9806	17.4662	17.4301	17.7261	17.4718	17.5405	17.3667	17.4643	17.2759	17.8956	17.5013	17.9368	17.4402	17.9367	17.5994	17.7521	17.2876	17.4651	17.4738	17.6639	17.3369	17.6499	17.4385	18.0843	17.4289	17.5333	17.83	17.6379	17.5135	17.7229	17.5579	17.5845	17.0469	17.6828	17.6392	17.5597	17.6888	17.3425	17.5833	17.387	17.4003	17.549	17.7891	17.8325	17.866	17.6253	17.4483	17.423	17.5153	17.5542	17.4609	17.4169	17.753	17.4065	17.4713	17.8861	17.9431	17.5171	17.638	17.4299	17.5197	17.5703	17.4854	17.7513	17.536	17.4013	17.7381	17.349	17.5322	17.7343	17.5363	17.7147	17.5634	17.8346	17.7028	17.6229	17.3894	17.9765	17.3449	17.5024	17.4958	17.3216	17.4141	17.4874	17.603	17.8145	17.5887	17.7644	17.7477	17.1404	18.1452	17.2684	17.5307	17.4981	17.9472	17.4851	17.4275	17.1966	17.865	17.4688	17.9903	17.5219	17.6796	17.2339	17.6717	17.7776	17.5144	17.7271	17.3069	17.6159	17.634	17.5622	17.0919	17.6612	17.5597	17.4246	17.7177	17.8969	17.746	17.5796	17.6603	17.1492	17.399	17.6199	17.1943	17.9929	17.5513	17.3688	17.5291	17.6441	17.7871	17.5872	17.52	17.9593	17.4623	17.7061	17.414	17.5386	17.5468	17.4446	17.5426	17.3895	17.663	17.4926	17.492	17.7093	17.7214	17.5565	18.0158	17.6592	17.6142	17.7806	17.3926	17.3689	17.49	17.4367	17.4182	17.4404	17.9206	17.8051	17.7726	17.7999	17.5751	17.2275	17.4407	17.6187	17.5064	17.7806	17.5422	17.5581	17.4345	16.7777	17.6238
	sp|Q16777|H2A2C_HUMAN	15.2794	14.9539	15.4752	16.5021	16.5855	15.4312	16.2024	16.8997	15.245	14.6161	15.5514	15.4937	17.4695	15.6364	15.2893	16.6074	15.7258	17.0524	15.4416	15.5061	18.453	16.1583	14.9978	15.0427	15.8985	15.0634	15.4786	15.0133	15.861	14.4892	15.5439	15.6105	15.7113	15.8193	15.9179	15.3362	15.7992	16.0149	15.8763	15.728	15.7422	15.6833	15.7099	15.8907	15.8337	15.4706	16.1683	16.0595	15.1342	17.5398	15.4467	15.6283	16.3704	15.2975	15.6176	15.4879	15.2428	15.2128	15.8074	15.4942	18.7219	14.7987	16.4854	15.2726	15.3691	14.2817	15.5988	19.1173	14.626	14.6608	14.2662	15.2694	16.8077	14.4109	16.0701	14.7936	16.4537	15.6559	15.2802	15.3169	15.725	15.4823	15.1309	14.8665	17.8184	16.3798	16.913	14.8333	16.6198	15.1624	16.2681	15.4726	17.4189	17.701	15.365	15.0822	15.0917	16.4572	16.3167	14.5818	14.9354	16.0495	15.7174	15.1977	14.7368	17.7483	15.7882	14.8926	16.7669	16.5087	14.661	15.7894	16.7481	16.3984	16.1612	14.2036	15.5861	14.3573	14.533	15.7434	16.1162	15.2607	15.2116	18.0174	15.3317	15.8983	14.6751	15.6211	14.6003	14.9183	15.1645	14.5014	15.9953	17.6447	17.7155	16.4938	15.717	15.7819	16.8556	17.1345	14.9588	15.9897	16.3039	15.4852	15.2438	15.1348	15.4681	15.3154	15.1261	15.2734	16.7077	15.6467	16.4151	16.1002	15.4939	15.6876	15.8931	15.7597	15.8328	15.19	15.4886	15.0549	15.5233	15.5556	15.9468	16.8189	15.9783	17.2055	15.2464	16.5371	15.66	15.0094	15.5267	15.9727	15.2969	14.571	15.9799	15.5199	15.8088	15.4374	17.2064	17.746	16.5118	14.7297	14.8595	15.7459	15.4459	14.7918	16.5791	14.7477	14.9701	15.4369	16.7904	14.6878	16.1769	15.5718	15.6601	15.8656	15.3663	16.1706	16.1664	14.9412	15.1841	17.6294	15.6211	14.9954	15.4288	15.6237	16.1787	15.9802	15.3645	15.744	16.6508	15.7102	16.642	15.9388	17.4722	15.7659	15.1258	14.3355	15.9591	15.3337	15.4872	15.5953	15.1898	15.355	15.1135	17.9172	15.0807	15.1258	16.6098	15.7796	16.6941	14.9145	15.2064	16.4034	15.4182	16.3399	15.8611	14.4138	15.6516	15.6621	15.5332	15.7228	16.1168	14.9385	15.9165	16.0407	15.7948	15.7087	15.9905	15.8163	15.7085	16.0262	15.8379	15.842	15.9519	19.098	15.6189	15.1927	15.3982	16.0546	15.7619	15.3202	15.2042	15.4112	15.6242	15.5489	15.2064	15.1073	16.1106	16.0183	16.2746	15.412	15.5105	16.03	17.4027	15.2575	15.6326	14.8574	15.301	15.9563	15.1326	15.0006	16.353	15.4261	15.9763	15.6161	15.83	14.7537	15.7738	15.886	15.7463	16.1222	15.7037	15.9683	15.9569	15.7003	16.0706	15.9582	15.6175	15.9147	15.1848	16.5258	16.0261	15.5346	15.6725	16.1735	16.1298	15.5881	15.7311	15.4326	15.3482	15.6526	15.8098	17.3423	15.6397	16.232	15.0014	17.4047	15.4165	15.3409	15.2087	15.0433	15.6544	15.5106	16.2172	14.702	15.9327	15.5514	16.6693	15.4065	15.8334	15.648	15.6064	15.1405	15.8331	15.4477	15.833	15.7276	15.8074	15.7612	15.8751	16.1452	15.8853	16.5628	16.8994	15.0692	15.5811	17.0525	15.532	16.0842	14.8576	15.3708	16.9806	14.883	15.5446	15.4307	15.8916	14.6797
	sp|Q9H3Z4|DNJC5_HUMAN	NA	NA	NA	NA	NA	NA	NA	NA	NA	NA	NA	NA	NA	NA	NA	14.8598	14.9399	14.9201	15.0073	15.011	15.0543	14.7763	14.8369	14.8991	14.9745	14.5846	14.8013	14.7852	14.9192	15.2445	15.1948	14.244	15.1974	14.9853	14.7925	14.2595	15.1589	14.9592	15.563	14.6996	15.5668	15.4103	15.6796	14.6613	13.9811	15.0538	14.8876	14.977	15.1298	15.008	15.1692	14.7867	14.9289	14.7426	15.3093	14.7781	15.3385	14.8775	14.6344	14.7364	15.1146	15.0188	14.7802	14.6493	15.4277	14.7975	15.0433	14.6096	14.7266	14.7142	14.8998	15.0846	15.4271	14.6724	15.0608	14.6207	14.8669	15.3236	14.9142	15.6965	15.582	14.3864	15.193	14.0003	14.1616	14.9334	15.9566	14.5537	15.3911	14.6457	NA	NA	NA	NA	NA	NA	NA	NA	NA	NA	NA	NA	NA	NA	NA	14.7399	14.8808	14.8897	14.7772	14.8436	14.8719	14.9197	14.9175	15.4555	14.9471	14.9134	15.224	14.7833	15.0814	14.82	14.8789	15.5463	14.7431	15.7413	14.7282	15.9715	15.52	14.8427	15.7917	15.2017	13.7885	14.1218	14.4363	15.5827	12.7998	15.151	15.5104	14.7584	14.5159	14.6813	15.0202	15.7733	14.6792	15.1223	15.2226	14.1275	15.2009	14.2563	14.7579	14.9869	14.918	14.9068	15.2923	15.6005	14.945	14.2886	14.9038	15.219	14.6268	15.5042	14.9626	14.3748	14.7114	15.022	15.1523	NA	NA	NA	NA	NA	NA	NA	NA	NA	NA	NA	NA	NA	NA	NA	14.9703	15.5623	14.9316	14.6473	15.3069	14.7681	15.0058	15.0371	14.646	14.8539	14.6494	14.478	14.7406	15.1258	15.0163	14.5886	14.7479	15.312	15.2628	15.2546	14.9518	15.2275	14.8276	14.9868	14.682	14.5955	14.7033	14.6774	14.7505	15.3006	15.1766	15.6721	15.0104	14.692	14.8584	14.6836	15.1736	15.6821	14.9324	15.2384	14.2823	14.3838	15.1751	14.9179	14.9233	15.1649	15.1848	15.1519	14.6048	14.7553	14.5733	15.4482	15.2534	14.8769	14.9839	15.1107	14.9708	14.2995	14.6669	14.9174	14.7121	14.5312	14.9435	15.4578	15.1575	15.0239	15.1209	14.9359	14.7653	14.7012	14.3534	15.2103	14.8521	15.1265	15.0708	14.5082	14.9947	14.916	14.8945	15.2061	14.9376	14.787	15.0926	14.7606	15.07	15.0514	14.9062	15.0701	14.7237	15.164	14.8583	15.2919	15.4286	14.5275	15.2402	14.9491	14.723	15.666	14.8644	15.0019	14.9228	14.7841	14.9866	14.491	14.2056	14.4439	15.108	14.7451	15.2786	14.9071	14.968	15.2158	14.8772	15.1252	15.0187	14.4866	15.018	14.6498	15.1128	14.8855	NA	NA	NA	NA	NA	NA	NA	NA	NA	NA	NA	NA	NA	NA	NA	NA	NA	NA	NA	NA	NA	NA	NA	NA	NA	NA	NA	NA	NA	NA	14.5888	14.7073	14.8278	14.9053	15.3695	14.3214	14.9209	14.692	15.0714	15.1	15.0281	14.9928	15.146	15.2463	15.3268	14.6235	15.3212	14.9065	15.0223	14.9711	14.8024	15.0431	14.4221	14.5993	15.4217	14.895	14.859	15.0215	15.3205	14.8443
	sp|P61981|1433G_HUMAN	18.1381	18.0148	18.2948	17.6943	18.0953	18.5092	18.214	18.4092	18.3059	18.63	18.4287	18.2995	18.5017	18.5001	18.453	18.3909	18.1904	18.5147	18.3024	18.3455	18.3689	18.3377	18.5118	18.5793	18.2078	18.1746	18.0986	18.2992	18.201	17.9811	18.0875	18.7392	18.2809	18.3228	18.3384	18.3838	18.2122	18.4818	17.9982	18.6321	18.3105	17.8829	18.2093	18.3412	18.5722	17.998	17.9466	17.9902	18.6973	18.0546	18.1119	18.4098	18.4046	18.0478	18.4784	18.5721	18.4243	18.517	18.3392	18.3756	19.5511	18.0126	17.8449	18.123	18.0704	18.7227	18.4194	18.2629	18.3725	17.9854	18.3843	17.9135	18.2007	18.1086	18.5814	18.3349	18.0048	18.045	17.9369	17.9798	18.4326	18.4804	18.8181	18.256	18.7233	18.1585	18.7307	18.0529	18.4151	18.1026	18.3307	18.2604	18.6057	17.8398	18.5082	18.7166	17.8779	18.4211	18.266	18.8385	18.0499	18.1441	18.2421	18.0799	18.1943	19.0839	18.423	17.9443	17.8071	19.0501	18.1517	17.7778	18.4255	18.7736	18.5574	17.9962	17.8786	18.2635	18.126	18.3196	17.8726	19.4889	18.9611	18.1195	18.269	17.9732	18.2585	18.3167	18.5073	18.117	17.9531	17.9858	18.2362	18.324	17.8973	17.9842	18.3547	17.9801	18.5243	18.6722	18.5112	18.3044	17.9432	19.0102	18.2771	18.157	18.5976	18.098	17.8457	18.1852	18.2109	19.4517	17.9731	18.2114	18.4052	19.1157	17.8075	17.6025	18.3103	18.6347	18.0385	18.3962	18.3484	17.8291	17.9721	19.037	17.8335	18.0135	18.2851	18.2203	18.6001	17.7967	18.0347	18.4404	18.4948	18.0742	18.6302	18.3659	18.3254	18.0322	18.2721	18.513	18.1219	17.6574	18.2831	18.1375	18.4332	18.891	17.9238	18.1432	18.3562	18.7381	18.4407	18.295	18.4385	17.4573	18.3345	18.1915	18.4972	18.2205	18.3782	18.4282	18.4625	19.2369	17.8332	18.3	18.4748	18.1174	18.2156	18.339	18.7375	17.8937	18.257	18.2904	18.19	18.0059	19.3231	18.072	18.4125	18.0184	18.4831	18.2595	18.1345	18.2486	18.482	18.2966	17.9379	17.7949	18.9622	18.2854	18.5119	18.6234	18.7771	17.9665	18.4292	18.0214	18.1489	18.3113	18.2486	18.11	17.8409	18.2057	18.399	18.6555	19.1602	18.1258	17.8968	18.18	18.0834	18.2461	18.318	18.2301	18.5817	18.567	18.0862	17.7282	18.5607	19.361	18.1676	17.9571	18.4718	18.2954	18.1912	17.8527	18.8314	18.0557	18.3409	18.2466	18.2162	18.3445	18.0181	17.8602	17.8892	18.2029	18.7954	17.8439	19.0032	18.7532	17.9752	18.0719	18.1461	18.7397	18.1519	18.3212	18.2591	18.805	17.581	19.007	18.439	18.4768	18.2276	18.0883	18.2466	17.8583	18.6006	18.0062	18.272	18.3125	18.3439	18.0815	18.2765	18.6338	17.8275	18.2411	18.9168	18.1777	18.2168	18.466	18.2634	18.0169	18.2734	17.9331	18.6277	18.5339	18.1553	18.1034	18.113	18.5147	17.8496	17.787	18.9364	18.4982	18.3481	17.6685	18.1357	18.8139	18.7967	18.2425	17.9006	18.3677	18.53	18.3065	18.1085	18.1853	18.4764	18.5434	18.4178	18.0108	18.5124	18.1839	18.2465	18.3597	18.2942	18.1894	18.5574	18.0852	19.4375	18.4901	18.0981	18.3915	18.3068	18.0573	18.0851	18.1353	18.6566	18.3185	18.2523	18.1995	18.0707	18.2782
	sp|P20671|H2A1D_HUMAN	15.2794	14.9539	15.4752	16.5021	16.5855	15.4312	16.2024	16.8997	15.245	14.6161	15.5514	15.4937	17.4695	15.6364	15.2893	16.6074	15.7258	17.0524	15.4416	15.5061	18.453	16.1583	14.9978	15.0427	15.8985	15.0634	15.4786	15.0133	15.861	14.4892	15.5439	15.6105	15.7113	15.8193	15.9179	15.3362	15.7992	16.0149	15.8763	15.728	15.7422	15.6833	15.7099	15.8907	15.8337	15.4706	16.1683	16.0595	15.1342	17.5398	15.4467	15.6283	16.3704	15.2975	15.6176	15.4879	15.2428	15.2128	15.8074	15.4942	18.7219	14.7987	16.4854	15.2726	15.3691	14.2817	15.5988	19.1173	14.626	14.6608	14.2662	15.2694	16.8077	14.4109	16.0701	14.7936	16.4537	15.6559	15.2802	15.3169	15.725	15.4823	15.1309	14.8665	17.8184	16.3798	16.913	14.8333	16.6198	15.1624	16.2681	15.4726	17.4189	17.701	15.365	15.0822	15.0917	16.4572	16.3167	14.5818	14.9354	16.0495	15.7174	15.1977	14.7368	17.7483	15.7882	14.8926	16.7669	16.5087	14.661	15.7894	16.7481	16.3984	16.1612	14.2036	15.5861	14.3573	14.533	15.7434	16.1162	15.2607	15.2116	18.0174	15.3317	15.8983	14.6751	15.6211	14.6003	14.9183	15.1645	14.5014	15.9953	17.6447	17.7155	16.4938	15.717	15.7819	16.8556	17.1345	14.9588	15.9897	16.3039	15.4852	15.2438	15.1348	15.4681	15.3154	15.1261	15.2734	16.7077	15.6467	16.4151	16.1002	15.4939	15.6876	15.8931	15.7597	15.8328	15.19	15.4886	15.0549	15.5233	15.5556	15.9468	16.8189	15.9783	17.2055	15.2464	16.5371	15.66	15.0094	15.5267	15.9727	15.2969	14.571	15.9799	15.5199	15.8088	15.4374	17.2064	17.746	16.5118	14.7297	14.8595	15.7459	15.4459	14.7918	16.5791	14.7477	14.9701	15.4369	16.7904	14.6878	16.1769	15.5718	15.6601	15.8656	15.3663	16.1706	16.1664	14.9412	15.1841	17.6294	15.6211	14.9954	15.4288	15.6237	16.1787	15.9802	15.3645	15.744	16.6508	15.7102	16.642	15.9388	17.4722	15.7659	15.1258	14.3355	15.9591	15.3337	15.4872	15.5953	15.1898	15.355	15.1135	17.9172	15.0807	15.1258	16.6098	15.7796	16.6941	14.9145	15.2064	16.4034	15.4182	16.3399	15.8611	14.4138	15.6516	15.6621	15.5332	15.7228	16.1168	14.9385	15.9165	16.0407	15.7948	15.7087	15.9905	15.8163	15.7085	16.0262	15.8379	15.842	15.9519	19.098	15.6189	15.1927	15.3982	16.0546	15.7619	15.3202	15.2042	15.4112	15.6242	15.5489	15.2064	15.1073	16.1106	16.0183	16.2746	15.412	15.5105	16.03	17.4027	15.2575	15.6326	14.8574	15.301	15.9563	15.1326	15.0006	16.353	15.4261	15.9763	15.6161	15.83	14.7537	15.7738	15.886	15.7463	16.1222	15.7037	15.9683	15.9569	15.7003	16.0706	15.9582	15.6175	15.9147	15.1848	16.5258	16.0261	15.5346	15.6725	16.1735	16.1298	15.5881	15.7311	15.4326	15.3482	15.6526	15.8098	17.3423	15.6397	16.232	15.0014	17.4047	15.4165	15.3409	15.2087	15.0433	15.6544	15.5106	16.2172	14.702	15.9327	15.5514	16.6693	15.4065	15.8334	15.648	15.6064	15.1405	15.8331	15.4477	15.833	15.7276	15.8074	15.7612	15.8751	16.1452	15.8853	16.5628	16.8994	15.0692	15.5811	17.0525	15.532	16.0842	14.8576	15.3708	16.9806	14.883	15.5446	15.4307	15.8916	14.6797
	sp|Q9UK76|JUPI1_HUMAN	15.224	14.3894	14.6336	14.7884	15.0458	15.4489	15.0306	15.4737	15.0568	15.434	15.1619	14.8455	15.1564	15.1081	14.9781	NA	NA	NA	NA	NA	NA	NA	NA	NA	NA	NA	NA	NA	NA	NA	15.1243	14.8867	15.2906	15.4282	15.142	15.0135	15.117	14.9146	15.4216	15.0499	15.1911	14.9933	15.1035	15.0442	15.005	14.6632	14.9851	14.9043	15.1717	15.2739	14.7877	15.1413	15.4849	14.2503	15.2336	15.1212	14.6336	15.5059	15.0715	15.1278	15.3916	14.7338	14.681	14.8992	15.2543	15.2074	15.1461	15.012	15.1039	14.8404	15.2733	14.9587	15.062	15.0815	15.2558	14.9578	14.9165	15.0496	14.7616	15.0812	14.9774	14.8468	15.3108	15.0933	15.6027	14.8124	15.3206	14.7271	15.1161	15.1168	15.4934	14.3968	15.4238	14.2126	15.1441	15.7863	14.2143	15.7937	14.649	15.4507	15.2942	14.9796	15.1442	14.4794	15.0005	15.6157	14.8462	14.8235	14.5542	15.4364	15.145	14.5968	15.7866	15.4817	15.1052	14.7786	14.6556	15.0512	15.0056	15.0837	14.4696	15.3015	15.4998	14.9972	15.0663	15.0263	14.7034	15.4358	15.091	14.6042	15.3784	15.2765	15.195	15.0257	14.9525	15.2767	14.9644	15.1572	15.2479	14.7273	15.062	15.3966	15.1287	15.2951	14.6584	15.0215	15.3762	14.5261	14.2363	15.0396	14.7141	15.5268	15.1693	14.9257	15.1517	15.2128	15.1548	15.0539	14.5857	15.3086	15.0043	14.7794	14.9399	14.9065	15.2822	15.6225	14.6504	14.3107	14.92	15.4814	15.438	14.2726	15.4584	14.7595	15.1361	13.8364	15.9046	15.1951	15.2036	14.9534	NA	NA	NA	NA	NA	NA	NA	NA	NA	NA	NA	NA	NA	NA	NA	14.5372	15.3116	15.1932	14.8342	15.1109	15.1408	15.2227	15.3879	15.5826	14.7003	14.6404	14.9312	15.1863	15.036	15.1952	15.3471	15.1508	14.5713	15.0482	15.4136	14.6839	15.4691	15.3114	14.8313	15.3011	15.0039	14.7397	14.9518	15.128	15.0176	14.8849	14.8684	14.9535	14.9371	15.0713	15.9315	15.4893	15.3608	14.516	14.5417	14.6149	14.9393	15.0176	14.9555	15.6378	14.5467	14.965	14.9671	15.338	15.2717	14.8246	14.6849	15.5465	15.1949	14.3338	14.3331	15.5348	15.8383	15.4048	15.7491	14.3029	15.5448	14.9407	15.261	14.5718	15.6343	15.2885	15.0572	14.4556	15.6045	14.6555	15.0557	14.7808	15.2634	15.1806	15.2191	14.3529	14.5378	14.9562	15.1619	15.0519	15.4318	15.8316	14.8499	14.7513	14.555	15.1296	14.9424	15.4982	15.4196	15.3214	14.7146	15.5641	15.0651	15.4276	14.6822	14.7974	15.2758	14.6946	15.1062	14.951	14.8692	15.3107	15.2345	14.4541	15.5169	15.3395	14.4382	14.8759	15.6656	14.9655	14.8974	15.3409	14.3072	14.9613	14.8115	14.6526	15.0551	15.4445	14.7354	14.7871	14.7052	15.2187	15.7153	14.9541	15.2536	14.9042	14.86	16.3084	14.877	15.168	14.6367	15.1179	14.8876	14.5951	14.9988	14.6962	15.7258	15.7466	15.0133	15.2608	15.094	15.5456	15.2353	14.4776	14.9214	15.0691	14.5707	15.1787	15.5176	15.0487	16.354	14.9455	15.2599	15.4158	14.3376	14.5866	14.6851	14.9333	16.0338	14.632	15.1259	14.9471	14.506	14.7577
	sp|Q8N126|CADM3_HUMAN	21.3399	20.9002	21.2786	20.4924	21.4504	21.2688	20.8931	21.6008	21.1593	20.7405	20.9913	20.6987	20.6898	20.9558	21.2165	21.287	20.8679	21.2973	21.1904	21.2247	21.1524	21.7454	20.6556	21.0448	20.7025	20.9597	20.6299	20.9135	20.9806	20.8173	21.5144	20.7123	21.3036	20.7575	21.1531	21.127	21.0353	20.9572	20.7424	21.5078	20.908	20.3913	21.2396	20.8905	21.4727	21.0809	21.2291	21.1033	20.7846	20.992	20.9805	20.8759	21.601	20.7887	21.1395	20.4871	21.1065	21.3517	20.9086	21.4238	21.4028	20.7789	20.8631	21.1144	21.4518	21.1807	21.3837	21.3396	21.0455	20.4119	21.2291	20.9457	20.841	21.1141	20.8491	20.9052	21.2849	21.3318	20.7291	21.6421	21.3236	21.1985	21.2255	20.69	20.6376	20.8479	21.5159	21.0452	21.0226	20.2303	21.067	21.0856	21.4313	20.542	21.4842	21.1141	21.0064	21.5165	20.9179	20.9478	20.6331	20.8133	21.285	21.0491	20.8947	20.8283	20.8302	20.8826	20.8665	21.1624	21.3125	21.1967	20.9791	21.5649	21.0304	21.1818	20.6882	21.0772	21.185	21.1048	20.9071	20.5948	21.5263	21.2491	21.3616	21.2322	21.0994	21.4411	21.3434	21.0873	20.4496	20.9257	21.0573	21.4017	19.8181	21.2844	20.9384	21.0047	21.4492	20.9543	21.3027	21.3534	21.3308	20.7466	20.6799	20.8693	21.2271	20.7491	20.4743	21.219	20.9915	21.1542	21.3098	20.9897	21.4195	20.405	21.2196	21.2636	20.8777	21.2084	20.8867	20.5494	21.2521	21.1429	21.1348	21.0732	21.1524	21.2292	21.1652	21.0973	20.5801	20.9091	21.6361	20.9738	20.8836	20.008	21.2353	21.1192	21.2996	21.1768	21.2234	21.184	21.455	20.7521	20.7679	21.224	21.3752	21.4757	20.7226	20.5136	21.1173	20.9435	21.1304	20.9968	20.6709	20.8396	21.1192	21.3075	20.9231	21.2384	21.294	21.1705	21.2363	21.0258	20.9623	20.7114	21.0597	20.9994	20.6909	21.2152	21.0503	21.1391	20.6158	20.8781	21.3105	21.2428	21.2687	21.2011	20.9947	20.5252	21.2002	20.8443	21.3696	21.1198	21.047	20.842	20.4181	21.0831	21.0615	21.6172	21.1086	21.0218	21.2938	20.9805	20.4872	21.1297	21.0985	21.2323	21.1733	21.1784	20.8758	20.9519	20.5563	21.5574	21.1447	21.2261	21.2285	21.3557	21.0075	21.0497	20.6921	21.0268	20.7108	21.4444	20.9915	20.9212	21.3108	20.5014	21.1768	21.3136	21.5398	21.6369	21.2846	20.6798	20.8773	20.5608	20.9331	21.1775	20.8985	20.9586	21.3167	20.824	21.2485	21.3815	21.1336	21.4509	20.6559	21.6649	20.8219	20.8683	20.8677	21.1827	20.8856	20.8179	20.5479	20.734	21.1531	21.0174	20.9878	21.5006	20.9384	21.099	21.5154	20.8207	21.1671	20.8596	20.856	21.2982	21.3704	20.2104	21.1418	20.9573	20.9698	21.1104	21.1304	21.3015	20.9394	21.3804	20.4935	21.0994	21.2666	20.7491	21.103	21.322	20.7415	21.2652	21.2458	21.3413	21.0133	21.0989	21.1183	21.006	21.1662	20.7525	21.2019	20.9229	20.8913	20.4516	20.9638	21.1282	20.8344	20.8519	21.1355	21.3965	20.9083	20.8943	20.9875	21.5791	21.3572	20.6945	20.9497	20.7487	21.3205	20.7524	21.1738	21.4459	21.3833	20.9105	21.4224	21.2927	20.3352	21.4867	20.8984	21.0165	21.564	21.1166	20.7148	21.1923	19.9119	20.6754
	sp|Q9NV96|CC50A_HUMAN	14.507	14.3314	14.398	14.356	14.8115	14.6318	14.6231	14.7528	14.913	14.2206	14.5127	14.8286	14.641	14.5402	14.6944	14.8935	14.5629	14.6095	15.2559	14.5084	14.676	14.7184	14.275	15.1622	14.3118	14.8509	15.2738	13.4538	14.2092	15.006	14.6386	14.5464	14.6397	14.3789	14.3926	14.476	14.5932	14.4301	14.5839	14.7378	14.7133	14.3074	14.5402	14.4366	15.1534	14.574	14.443	14.5035	14.8714	14.2745	14.6364	14.5813	14.7438	14.6697	14.4791	14.5643	14.4388	14.8787	14.5306	14.67	14.9007	14.7008	14.6317	14.7401	14.2957	14.7871	14.2249	14.6957	14.6506	14.2066	14.4399	14.6625	14.4157	14.7385	14.8974	14.6129	14.5431	14.5067	14.4618	14.4462	14.5673	15.0718	14.6479	15.4447	14.2235	14.4123	14.7585	14.6769	14.6462	13.4835	15.0107	13.775	14.9557	13.9977	14.7396	14.9504	14.5893	15.3916	14.1414	14.8729	14.7986	14.4253	14.5006	13.8439	14.5964	14.7918	14.5806	14.4961	14.1539	14.8328	14.5587	14.5951	14.8464	14.8519	14.7672	14.5322	14.1083	14.7399	14.5205	14.5678	14.1618	14.4127	15.0645	14.7008	14.4908	14.8395	14.2109	14.858	14.5065	14.6986	14.2308	15.0647	14.5233	15.0497	14.0022	14.4397	14.8048	14.5182	14.8497	14.351	14.5969	14.6162	14.9333	14.5526	14.1444	14.3811	15.1326	14.3433	14.0092	15.093	14.6113	14.77	14.6514	14.4093	14.6459	14.4702	14.642	14.8019	14.3756	14.7016	14.7039	14.3015	14.5948	14.5207	14.6595	15.1623	15.2488	14.3396	14.8763	14.0529	13.9887	15.0521	14.4567	14.8828	14.6043	14.6592	14.9512	13.7027	14.6534	14.349	14.6496	14.889	14.6091	14.2568	14.557	14.5477	14.6311	14.9119	14.3436	14.6338	14.5058	14.5659	14.7423	14.3995	14.5766	14.2032	14.6429	14.6179	14.2009	14.4338	14.754	14.1563	14.6432	14.7951	14.0914	14.3226	14.9077	14.9011	15.2748	14.7801	14.4789	14.6121	14.3859	14.3467	14.4909	14.5488	14.4269	14.6556	14.7189	15.1332	14.8411	14.3477	14.8942	14.7472	14.5102	14.3655	13.9061	14.2293	14.3658	14.9481	15.4066	14.7171	14.1799	14.3416	14.2312	14.9467	14.7312	14.613	14.4697	14.973	13.9938	14.3418	14.8634	14.8243	14.5286	14.7398	14.6152	14.4527	14.346	14.4274	14.7549	14.9044	14.5182	14.9079	14.5224	14.0142	14.7197	14.3314	14.9019	14.576	15.2714	14.2913	14.7895	14.2696	14.8742	14.0649	14.7113	14.836	15.1223	14.1017	14.6207	14.6358	14.4836	14.6172	15.1502	14.854	14.5679	15.1697	14.3142	14.5086	13.816	14.1734	14.8845	14.2922	14.6057	14.6101	14.4631	14.4674	14.5899	14.7362	14.531	14.4041	14.864	14.3307	14.558	14.9418	14.432	14.683	14.8731	14.463	14.5689	13.8702	14.9469	14.9017	14.5991	14.5808	14.7465	14.1812	14.9466	14.4587	14.6941	14.5359	14.2915	15.1962	14.182	14.4706	14.9214	14.4875	14.7245	14.4932	14.7968	14.6248	14.6783	14.5293	14.8864	14.4032	14.4544	14.31	14.6824	14.4192	NA	NA	NA	NA	NA	NA	NA	NA	NA	NA	NA	NA	NA	NA	NA	14.5026	15.3685	14.2624	14.859	14.8599	14.3345	14.8767	14.1375	14.2995	15.2111	14.4584	14.3808	14.738	14.0881	14.1238
	sp|O94875|SRBS2_HUMAN	16.4317	17.4965	17.4384	17.1821	16.7348	17.4649	16.3055	17.1527	16.5673	16.1661	17.3764	17.1048	17.4722	17.4774	16.9521	NA	NA	NA	NA	NA	NA	NA	NA	NA	NA	NA	NA	NA	NA	NA	18.2616	17.139	17.6073	16.7062	15.0062	16.8149	17.5337	14.6706	17.8135	17.4294	17.5179	18.1486	18.0534	14.6706	17.1419	NA	NA	NA	NA	NA	NA	NA	NA	NA	NA	NA	NA	NA	NA	NA	16.5224	17.454	17.2365	16.9886	16.8077	17.1399	16.9989	17.1345	16.9946	17.8781	16.3551	17.1776	16.5161	17.5748	16.3299	NA	NA	NA	NA	NA	NA	NA	NA	NA	NA	NA	NA	NA	NA	NA	NA	NA	NA	NA	NA	NA	NA	NA	NA	NA	NA	NA	NA	NA	NA	15.1886	18.063	16.8724	16.271	16.7308	17.1702	16.4141	16.5281	15.4526	17.4776	16.9642	18.766	17.1345	17.7011	18.4869	17.9127	16.9751	17.2506	17.1557	16.8247	16.6301	17.4055	14.9649	17.423	16.3721	18.1888	17.5196	15.7783	16.4895	18.0043	17.143	17.2272	17.0056	17.1228	17.1825	17.3324	17.1003	17.2069	16.8483	17.0742	16.6355	16.5154	17.0173	17.1346	17.2067	16.664	17.0564	16.8324	17.4137	16.5192	17.5613	16.7264	16.8897	16.8885	16.528	17.5011	17.5954	16.953	17.0791	17.0217	NA	NA	NA	NA	NA	NA	NA	NA	NA	NA	NA	NA	NA	NA	NA	17.3381	16.1842	14.8435	18.3659	16.6071	17.675	13.698	17.8586	17.1486	19.0002	17.2736	15.4287	17.2272	17.5845	18.6565	NA	NA	NA	NA	NA	NA	NA	NA	NA	NA	NA	NA	NA	NA	NA	17.1773	17.0354	17.6197	17.0563	15.536	17.5075	17.4337	15.2568	17.8095	17.2394	17.2437	17.7151	17.7436	17.2475	14.6093	NA	NA	NA	NA	NA	NA	NA	NA	NA	NA	NA	NA	NA	NA	NA	16.8282	16.7305	16.7383	17.0355	16.4235	17.6329	16.9444	17.5797	16.9172	17.2288	16.5626	16.9768	18.3964	16.42	17.2924	NA	NA	NA	NA	NA	NA	NA	NA	NA	NA	NA	NA	NA	NA	NA	14.3875	17.7832	16.5731	17.4394	16.4733	17.5617	16.1874	17.0859	17.7633	17.3811	17.2085	17.2537	16.8982	18.308	16.7644	17.0891	17.5661	17.0498	17.1629	16.9867	15.4865	17.157	16.6823	17.0929	17.1715	15.4101	17.4021	16.7929	16.9663	18.7601	NA	NA	NA	NA	NA	NA	NA	NA	NA	NA	NA	NA	NA	NA	NA	NA	NA	NA	NA	NA	NA	NA	NA	NA	NA	NA	NA	NA	NA	NA	NA	NA	NA	NA	NA	NA	NA	NA	NA	NA	NA	NA	NA	NA	NA	16.9885	16.1494	17.1163	16.4339	17.5501	15.987	17.7524	17.0919	17.5372	16.5999	17.4524	16.8153	17.7891	16.2784	17.3813
	sp|P51674|GPM6A_HUMAN	15.3884	15.3082	15.553	14.707	16.2695	16.2593	15.9404	16.2694	16.1926	14.6473	15.8913	15.2705	15.6138	16.613	16.5665	15.4423	16.4038	15.7448	15.8046	16.0431	15.95	15.3532	15.0868	15.482	16.3663	15.3902	15.1993	15.6427	16.6046	15.0294	14.9026	15.3447	15.4529	15.7916	16.0904	15.4566	15.6899	16.1142	16.0837	15.4486	15.7091	15.4304	15.8795	16.5003	16.0638	15.7854	16.2189	16.2887	15.7995	15.9777	15.67	15.3367	15.3651	15.5971	15.6752	15.6787	16.2593	15.4613	15.5863	15.6881	15.1279	15.8273	15.9778	15.4417	16.1975	15.7868	15.4612	15.7036	15.4883	15.5213	16.1625	16.0405	15.605	16.1764	15.02	NA	NA	NA	NA	NA	NA	NA	NA	NA	NA	NA	NA	NA	NA	NA	15.318	16.2034	15.4562	15.8126	15.1849	15.5214	15.8167	16.8038	16.4806	15.4255	15.7656	15.0867	16.0536	15.8333	15.4042	NA	NA	NA	NA	NA	NA	NA	NA	NA	NA	NA	NA	NA	NA	NA	16.1969	14.8181	15.2629	15.4603	16.5902	15.3503	15.2987	16.0679	16.0563	16.2335	15.7028	15.196	15.9349	16.1987	15.5377	NA	NA	NA	NA	NA	NA	NA	NA	NA	NA	NA	NA	NA	NA	NA	16.3362	14.918	16.6851	15.2981	15.4755	15.3665	16.3443	15.693	15.0555	15.6652	16.6454	14.9728	15.1698	15.9298	15.5124	15.7417	15.0409	16.1929	15.4359	15.6816	15.3549	14.7279	15.8705	15.5224	16.4441	13.801	16.2964	15.7794	16.7234	16.5308	15.331	15.8207	16.3623	15.5277	15.5108	15.762	16.1445	15.7954	15.4633	14.6094	15.8104	16.3572	16.159	15.5404	14.888	15.2202	15.6399	16.4827	16.1112	16.1287	15.0824	16.1086	16.0269	16.3229	15.5311	15.1655	15.4454	15.5625	15.0005	16.5441	15.391	15.5396	15.9986	15.3602	15.9982	15.7259	15.7822	16.0702	15.7583	15.2403	15.5464	15.1123	15.7957	16.0341	16.202	14.7048	15.895	16.2255	16.4208	15.5514	15.1247	16.2391	15.593	16.6344	14.4333	15.9384	16.3416	15.6858	16.1834	15.2199	15.6593	15.5586	15.5809	15.6576	16.2063	15.7048	15.8126	15.6761	16.068	15.7678	15.8451	15.778	16.1336	15.5503	15.3154	NA	NA	NA	NA	NA	NA	NA	NA	NA	NA	NA	NA	NA	NA	NA	NA	NA	NA	NA	NA	NA	NA	NA	NA	NA	NA	NA	NA	NA	NA	14.9498	16.2293	15.3686	15.3589	15.6308	15.5763	16.1553	15.5765	15.9522	15.3278	15.9017	15.626	15.7618	16.2016	15.4026	15.1358	14.7949	16.3951	16.4832	15.1388	15.7389	15.4148	15.6677	16.3657	15.2993	16.2367	15.8255	15.573	15.7179	16.3132	15.6929	15.6803	15.6473	15.7445	16.5789	15.2299	15.6924	14.4441	16.0532	15.6867	15.633	15.1643	15.7032	15.9189	15.411	15.3384	15.4272	15.8161	15.8668	16.0431	15.5939	15.8893	15.3374	16.0403	15.7615	15.8228	15.8014	15.4803	15.6574	16.0072	15.0109	15.8416	15.3842	15.5836	16.106	15.7753	15.8851	15.2403	15.83	15.9535	15.9604	15.5558	15.6519	15.8957	15.8383
	sp|Q96FJ2|DYL2_HUMAN	18.1142	17.818	17.9576	17.019	17.6206	17.8615	18.0461	17.5753	17.874	18.2011	17.7926	17.7147	17.6059	17.838	17.8262	17.7087	17.8186	17.9272	18.1935	17.9353	17.7652	18.2232	17.7288	17.8579	17.641	17.7768	17.5677	17.7739	17.8823	17.6159	17.6284	17.8238	17.9956	17.9838	17.7978	17.9334	17.6913	17.5842	17.4779	18.2217	17.7663	17.4098	17.8258	17.6289	18.3233	17.462	17.7808	17.7008	17.3369	17.2071	17.6691	17.9433	18.233	17.6141	18.2208	17.7835	17.9333	18.1534	17.8073	18.2967	18.2309	17.432	17.5555	17.8818	17.8702	18.1936	17.696	17.7277	17.9608	17.4991	17.9245	17.5998	17.6206	17.8683	18.1333	17.8053	17.6044	18.3682	17.6913	17.9037	17.8047	17.9348	17.7994	17.96	17.6697	17.5631	18.1678	17.9083	17.4808	17.2927	18.0973	17.2141	18.0691	16.8764	18.3868	18.3379	17.5443	17.585	17.6764	17.9599	18.3356	17.6322	18.143	17.5469	17.6723	18.0444	17.6784	17.7249	17.2179	18.3258	18.1046	17.5858	17.8506	17.9611	18.0319	17.8748	17.3616	18.0109	17.7138	17.9412	17.4895	17.8421	18.677	17.8496	17.867	18.0287	18.1533	17.6929	17.9954	17.7302	17.3465	18.0679	17.5381	18.2041	16.476	17.6753	17.7	18.0009	17.7999	17.7027	18.026	17.8739	17.8296	17.7796	17.4439	17.5091	18.736	17.5043	17.3245	17.9284	17.8423	18.1817	17.7897	17.8805	18.1815	17.3099	17.6711	17.4577	17.9943	17.7954	17.6011	17.8488	18.0801	17.5653	17.8668	17.9839	17.6964	17.6366	17.892	18.1225	17.1944	17.8907	18.1145	18.0609	17.9249	16.1326	18.2254	18.3729	18.311	17.7859	17.9382	17.7825	17.896	17.3134	17.5247	17.7179	17.9935	18.3567	17.4834	17.7356	18.0297	17.693	18.3397	17.6329	17.6561	17.2507	17.9096	17.9569	17.8362	17.8608	17.8631	18.1362	17.6646	18.7095	17.4813	17.4421	17.7265	17.7549	17.5831	17.9823	18.216	17.2688	17.4056	18.1291	17.7835	17.5373	18.6334	17.4825	18.1619	17.2287	18.1144	18.0388	17.59	17.7883	17.461	17.4872	17.3749	17.6472	17.7941	17.9346	17.8168	18.0245	18.0241	17.703	17.748	17.7503	17.8327	18.0342	17.9664	18.215	17.3771	17.3909	17.7143	18.2567	17.9623	17.9189	17.9683	17.8111	17.6469	17.7756	17.5039	18.0326	17.69	18.3725	17.8059	17.5602	17.8462	17.9248	18.1628	17.5455	17.8906	18.022	17.9314	17.3698	18.1738	17.3781	17.8119	17.7166	17.6764	18.0771	17.4243	17.5416	17.8425	17.765	18.096	18.1033	17.4565	18.5073	17.6277	17.7221	17.6771	18.2705	17.8556	18.0177	17.4374	17.7465	17.742	18.0138	17.7061	17.9334	17.487	17.8567	18.134	17.5977	18.0944	17.5587	17.7332	18.0557	18.0371	17.4481	17.8508	17.8144	17.8084	17.7584	18.08	17.9301	17.6878	17.7843	17.4047	17.8249	17.9986	17.6217	17.9598	18.1	17.4521	17.6018	17.9392	18.1129	17.7156	17.4564	18.2198	17.8544	17.9444	17.7025	17.8883	17.9256	17.7325	17.6164	17.7001	18.0846	17.6769	17.5989	17.9799	18.1106	17.5092	18.2161	17.8616	17.8802	18.0455	17.5229	17.5889	17.6995	17.8482	17.5664	18.1559	17.9138	18.4089	17.9702	17.9222	17.9027	17.3438	17.644	17.7168	17.6466	18.1917	18.0655	17.6572	17.9258	16.9953	17.7493
	sp|Q9HB71|CYBP_HUMAN	15.3207	15.0473	15.2901	14.502	15.314	15.6552	15.3574	15.4702	15.6798	15.2881	15.0952	15.1498	15.8589	15.7039	15.7456	14.5663	15.1312	15.2349	15.4938	15.3802	16.7506	15.5726	15.4589	14.9075	15.0192	16.0123	15.3503	15.1012	15.8698	15.4012	NA	NA	NA	NA	NA	NA	NA	NA	NA	NA	NA	NA	NA	NA	NA	15.5222	15.0398	15.1388	15.3954	15.6581	15.2452	15.2798	15.4452	14.7719	15.4623	15.6242	15.4104	15.5446	15.6383	15.7122	15.8377	15.1468	15.4683	15.3408	15.3372	15.4325	15.6642	15.404	15.4856	15.0722	15.3589	15.2275	15.2811	15.345	15.1705	NA	NA	NA	NA	NA	NA	NA	NA	NA	NA	NA	NA	NA	NA	NA	15.0868	15.4881	15.3138	15.3413	15.5199	15.971	15.212	15.5178	14.8717	15.4782	15.3138	15.4483	15.3978	15.595	15.3617	15.3397	14.9725	15.2219	14.9535	15.7543	16.0724	14.8001	15.654	15.6574	15.916	15.3268	14.9444	15.2963	15.71	15.7254	14.6704	16.3122	15.917	15.77	15.0627	15.9675	15.8036	15.3482	15.4403	15.1775	14.8478	15.5145	14.9685	15.7012	14.1366	15.5646	15.7036	15.2224	15.4255	15.4636	15.2879	15.5501	15.3905	15.6564	15.3319	15.0644	15.8271	15.0111	15.0707	15.3001	15.4079	15.5554	15.5466	15.2657	15.3032	15.7386	15.2662	15.5935	14.9907	15.4901	15.3525	15.2041	15.2976	15.5041	15.4101	15.7119	15.1828	15.7536	15.3279	15.325	15.4337	15.5191	15.2113	15.5416	15.447	13.995	15.36	15.607	15.4977	15.3837	15.236	15.7831	15.3552	14.9955	15.5121	15.5557	15.3399	15.972	14.913	15.1425	15.2103	15.431	15.4292	15.658	15.5794	15.0274	15.6831	15.5597	15.4335	15.4568	15.6119	15.3205	15.6192	15.8673	15.1815	14.7728	15.2411	15.6556	14.9151	15.5269	15.3172	15.328	15.2062	15.5892	15.3153	15.4874	15.8479	15.4807	15.0939	15.084	15.4688	15.6392	15.0558	15.8928	15.4496	15.5142	15.2943	15.3789	15.4041	15.4372	15.9649	15.6475	15.2708	15.4424	15.14	15.2502	15.2996	15.3565	15.3195	15.4851	15.3829	15.3715	15.1398	15.46	15.3918	15.52	15.6182	15.0365	15.2734	15.1299	15.8171	15.7705	15.1564	15.4942	15.9152	14.8064	15.4864	15.9742	15.4365	15.315	15.4682	15.4525	15.4257	14.9306	15.956	14.9498	15.3967	15.5805	15.4659	15.4014	NA	NA	NA	NA	NA	NA	NA	NA	NA	NA	NA	NA	NA	NA	NA	15.5172	15.1413	15.5245	15.5075	15.1945	15.5833	15.2984	15.0657	15.51	15.3525	15.1888	15.5075	15.4412	15.3681	15.2388	15.4054	14.7843	15.4267	15.7987	15.6221	15.7725	15.189	15.7172	14.5694	15.0159	15.4845	15.1657	15.9488	15.5667	15.0833	15.5105	15.312	15.5426	15.2545	15.4578	15.2802	15.6093	15.1679	15.3898	15.6361	15.4502	15.4678	14.9946	15.3127	15.2927	15.5835	15.1186	15.6398	15.5019	15.2906	15.5417	15.2291	15.5645	15.6358	14.9771	14.9435	15.2355	15.4626	15.4326	15.2942	15.6431	16.0747	15.6716	15.54	15.3633	14.5677	15.158	15.1797	14.8023	16.4786	15.5075	14.553	15.5382	14.9198	15.7061
	sp|Q8NHG7|SVIP_HUMAN	NA	NA	NA	NA	NA	NA	NA	NA	NA	NA	NA	NA	NA	NA	NA	15.2387	14.6626	14.7605	14.5296	14.6181	14.4031	14.9001	16.386	15.6783	14.3605	14.7112	14.6834	14.6954	14.5429	16.0426	14.8537	15.0524	14.929	15.4194	15.0778	14.8061	15.2544	14.9926	14.692	14.7309	14.8844	14.1954	14.9091	14.9818	15.1782	14.7716	14.8752	14.4182	15.4617	14.5688	14.9407	14.7178	15.4954	14.4011	15.4171	15.112	15.0112	14.9802	15.4338	14.8743	15.3233	15.4633	14.6509	15.0064	14.5605	15.1419	14.7728	14.8015	14.9197	15.1619	14.7052	15.2919	14.6323	14.841	15.2461	14.6119	15.1703	14.6575	15.5392	14.1048	15.2977	15.0115	15.1386	15.6658	15.1652	14.6291	15.0689	14.7411	14.8401	14.5117	14.8734	15.499	14.723	14.7241	15.0162	15.3195	14.9959	15.2969	14.4409	15.2431	14.7619	14.5628	14.6716	15.3308	14.8792	15.1917	15.0322	14.441	14.7529	14.675	15.4716	14.406	15.3586	15.0484	15.5262	14.7313	14.7199	14.544	15.3995	15.0076	14.6201	14.5983	15.3973	14.4986	15.2739	14.7175	15.1664	15.8865	14.686	14.7086	14.7536	14.6858	15.9295	14.8969	14.5409	15.3022	15.6652	14.8143	15.0137	14.5489	14.9092	15.5229	14.8675	15.6005	14.4187	14.741	16.0207	14.314	14.1497	14.5377	NA	NA	NA	NA	NA	NA	NA	NA	NA	NA	NA	NA	NA	NA	NA	15.4358	15.1192	14.8954	14.7654	15.0225	14.3684	15.9151	15.0296	15.3996	14.9928	13.9279	14.7979	15.2647	14.6273	14.451	14.5119	15.1985	14.7914	14.9522	15.1	14.9251	15.0636	15.471	14.7204	14.6442	14.8722	14.9466	14.9014	15.5109	14.7509	14.8626	15.4048	15.1659	15.1949	14.4927	15.2427	15.3379	15.5416	14.4577	14.6639	14.6169	15.0078	15.1674	14.4663	14.6367	NA	NA	NA	NA	NA	NA	NA	NA	NA	NA	NA	NA	NA	NA	NA	14.8388	14.6087	14.7479	14.6812	14.6794	15.511	15.2114	14.7885	14.6173	15.1921	14.7954	15.367	14.6563	15.042	15.7233	NA	NA	NA	NA	NA	NA	NA	NA	NA	NA	NA	NA	NA	NA	NA	14.6929	14.8033	15.3463	14.5631	15.9882	14.3807	15.0389	14.3769	14.6351	15.1907	15.146	14.8001	16.2131	14.289	14.7962	14.2006	15.1674	15.2865	14.7669	15.2281	14.9569	14.564	15.4069	14.3238	15.4345	15.1234	15.1105	14.966	14.8483	14.6487	15.2921	15.3864	15.0849	14.8626	14.882	15.375	14.474	14.9905	14.8212	15.4847	14.866	14.8968	14.6387	15.2054	14.4287	14.9611	14.6383	14.442	15.2274	15.2133	15.2258	14.8073	14.9332	14.4926	14.5651	15.2895	14.8992	15.7607	14.7894	15.0699	14.7094	14.9851	15.6771	15.2484	14.7633	15.2629	14.6564	14.7372	15.3508	14.6465	14.7994	15.0513	14.8666	14.4654	15.1708	14.478	14.9787	15.1752	14.8371	14.8733	15.4554	14.9471	15.0132	15.4263	14.521	15.2576	15.2309	14.9243	14.5627	14.497	14.3662	16.1694	14.9531	15.1145	14.3705	14.9982	14.273	14.9492	14.2818	15.2036	15.318	15.1795	14.6391	14.2698	15.8841
	sp|P59768|GBG2_HUMAN	15.6206	15.1576	15.4257	15.0719	16.01	15.886	15.894	16.2214	15.6059	15.1094	15.4262	15.2374	15.6712	15.8584	15.8035	NA	NA	NA	NA	NA	NA	NA	NA	NA	NA	NA	NA	NA	NA	NA	15.6531	15.4018	15.8149	15.9406	15.7581	15.7407	15.2367	15.4738	15.2258	15.5934	15.3816	15.2902	15.5446	15.9656	15.9218	15.6715	15.8956	14.7225	18.0411	16.5551	14.6041	14.8553	16.1301	15.7321	15.6154	17.3186	14.4966	15.8762	15.8804	14.5025	NA	NA	NA	NA	NA	NA	NA	NA	NA	NA	NA	NA	NA	NA	NA	NA	NA	NA	NA	NA	NA	NA	NA	NA	NA	NA	NA	NA	NA	NA	NA	NA	NA	NA	NA	NA	NA	NA	NA	NA	NA	NA	NA	NA	NA	16.3038	15.1369	15.609	15.2945	16.0262	15.8389	15.5185	15.5166	16.5802	14.9611	15.2126	15.442	15.5496	15.4392	15.3547	15.7259	15.51	15.893	15.4985	15.6312	15.7781	15.7562	15.7864	15.648	15.3723	15.2598	15.7857	15.7654	15.5217	14.7366	15.7012	15.6323	15.6198	15.8448	15.6286	15.4689	15.876	15.268	15.4677	15.4047	15.3973	15.6937	15.6149	15.2763	15.8001	15.8339	15.9584	15.4456	15.5489	15.3492	15.9412	15.0989	15.6897	15.6861	16.0034	15.3668	15.5416	15.1765	15.6073	15.6692	15.7283	15.8266	16.0994	15.8402	15.6058	15.9406	15.5981	15.9777	14.7197	15.8372	14.1747	15.5929	15.5366	15.4388	15.7811	15.7756	16.185	15.6205	15.2325	15.6074	15.8075	15.2602	15.9294	15.0331	15.5454	15.479	15.803	15.4652	15.8595	15.4712	15.2103	15.3954	15.6624	15.5979	15.7892	15.9646	15.515	15.8323	15.8892	15.3684	15.6058	15.4503	15.6052	15.3338	15.6287	16.0997	15.5951	15.3971	15.313	15.9746	15.5028	16.1942	15.6459	15.5226	15.3096	15.4752	15.1185	15.7205	15.5828	15.501	15.3528	14.9338	15.7027	15.4006	16.0461	15.8933	15.8741	15.4698	15.5387	14.8478	15.8163	15.6263	16.0227	15.6393	15.7356	15.3961	15.4526	15.6059	15.8422	15.4108	15.4368	15.3475	15.9888	15.5579	15.4513	15.4823	15.7952	15.6043	15.7788	15.6152	14.5712	15.9056	15.6495	15.7686	16.2789	15.7849	15.9636	14.6896	15.3229	15.912	15.6088	15.4409	16.3229	15.0632	15.3413	15.6378	15.8687	16.0598	14.8153	16.0211	16.0202	15.7227	14.8981	15.9327	15.9903	15.8393	15.0783	16.1928	15.4423	14.4329	15.1908	15.8075	15.6302	15.8535	15.4889	15.4328	15.3182	15.8411	15.4266	15.5689	15.3566	15.8718	15.4849	16.1017	15.7191	NA	NA	NA	NA	NA	NA	NA	NA	NA	NA	NA	NA	NA	NA	NA	NA	NA	NA	NA	NA	NA	NA	NA	NA	NA	NA	NA	NA	NA	NA	15.3437	15.6004	15.6364	15.537	15.8009	15.1983	15.7639	15.3564	15.5712	15.7719	15.8277	15.7728	15.8391	15.8016	15.9503	15.0983	15.6545	15.3286	15.5548	15.8892	15.602	15.7097	15.2081	15.796	15.8603	15.6792	15.791	15.6424	15.5681	15.6722
	sp|P47756-2|CAPZB_HUMAN	15.207	14.5045	14.8739	14.4015	15.2352	15.2472	14.8439	16.218	15.2845	14.3179	15.1029	14.5478	15.2621	14.9558	14.7522	14.9537	14.8386	15.0553	14.6787	14.9488	14.9672	15.2281	15.3779	15.5388	15.2054	14.5604	15.1741	14.6032	14.8243	15.1671	14.663	15.2361	15.0855	14.8457	15.0607	14.9472	14.8377	15.4007	14.879	15.3753	14.6951	14.7172	15.0091	15.114	15.4077	14.3772	15.1763	15.1093	14.8085	15.5056	14.9897	15.028	15.0023	15.454	14.7442	14.1982	15.2269	15.3188	15.2597	15.0044	15.2985	14.9677	14.9853	14.9156	15.3979	15.5546	14.6778	14.9727	14.8444	14.7933	14.9591	15.149	14.6487	15.4239	14.7061	14.9401	15.1153	15.0844	14.4156	15.3812	14.1055	15.5507	14.3784	15.515	15.2549	15.4442	14.5875	15.1827	14.9496	14.8344	NA	NA	NA	NA	NA	NA	NA	NA	NA	NA	NA	NA	NA	NA	NA	15.261	14.9782	14.8784	14.6913	15.4914	14.9738	15.1191	14.5915	15.6587	14.975	14.8834	14.724	15.1938	15.1897	14.8609	14.9171	16.4725	14.7996	15.0525	14.4452	15.0243	14.6725	14.7733	14.8918	14.6281	14.9199	15.0754	14.728	15.8322	14.9558	15.2352	14.8927	14.9292	15.0072	15.6955	15.3047	15.1407	15.1766	15.028	14.6996	14.5499	14.8665	14.9511	14.8827	15.1487	15.1528	15.5614	14.9573	14.4301	14.8349	15.8367	14.8636	15.112	14.6594	15.6618	14.7964	14.4957	14.8748	15.0812	15.2409	14.7218	15.0627	15.5043	14.9837	14.659	15.2954	14.6557	15.3017	14.9804	15.106	14.2027	14.8778	14.8771	15.6427	15.2577	15.0859	15.1433	15.1008	14.7557	15.312	14.9162	14.9959	15.195	14.7568	14.487	14.8061	15.2915	15.0813	15.2232	15.1751	14.4882	15.0473	15.1639	15.0169	14.9297	15.272	14.9436	14.8391	15.3252	14.7993	14.9673	15.2616	14.5575	15.2531	15.0539	14.3718	14.5135	15.6497	13.7296	15.1617	15.0535	16.6812	15.2757	15.0335	14.7969	15.0943	14.1607	15.4255	15.2884	15.3911	14.5342	15.1979	15.0295	15.3824	15.0233	14.9003	14.943	15.0545	14.6485	14.7593	15.1828	15.2298	15.0547	15.0582	14.9938	14.8796	14.9857	14.928	15.382	15.0524	14.8782	14.731	15.2081	14.9889	14.9936	14.8676	15.0762	15.3578	15.2784	14.9988	14.5343	15.2352	16.1798	14.776	14.7077	15.0203	14.7644	15.242	14.7782	15.0304	14.9123	14.9285	15.1185	14.9474	14.9324	14.9569	15.7514	15.1975	15.1318	14.609	15.9023	14.6219	14.1057	14.5586	14.7775	14.6893	15.0629	14.6139	15.7652	15.0441	14.6353	15.3348	15.0814	15.4918	14.9955	15.3156	14.9288	15.178	14.9322	14.9049	14.6791	14.9705	15.0986	15.2901	14.5213	14.166	15.8247	13.6528	14.9629	15.5529	15.6343	15.2773	15.0891	15.67	15.1546	15.4461	14.5792	14.7962	15.1953	14.3954	14.6723	14.7537	15.0867	15.2071	15.2669	15.1422	15.1119	14.913	14.8572	14.9951	14.8438	15.713	14.744	14.9861	15.0069	NA	NA	NA	NA	NA	NA	NA	NA	NA	NA	NA	NA	NA	NA	NA	14.9339	16.2489	14.9822	15.6247	14.9021	14.274	15.0185	15.0172	14.9227	15.8672	14.8728	15.0017	14.9138	13.8655	14.6746
	sp|Q16695|H31T_HUMAN	15.4429	15.2249	15.6652	16.3766	16.3419	15.583	15.9141	17.738	15.2773	14.768	15.8346	15.6874	17.2759	15.7611	15.4887	15.9995	15.8761	17.1564	14.9482	15.7568	18.527	16.635	15.6353	15.3784	15.593	15.5989	15.3813	15.5096	15.6955	15.6409	15.8356	15.3823	16.3319	16.2168	16.2676	15.7258	15.9321	16.4172	15.861	15.6526	15.5839	15.7864	15.8632	15.8372	15.9653	15.5108	16.1908	15.9824	15.908	17.447	15.4986	14.9892	16.244	16.6167	16.1177	15.6776	15.5428	15.5772	15.5274	15.2932	19.4107	15.5691	15.581	15.4991	15.8315	15.2216	15.6198	18.124	15.2012	15.3476	15.0661	15.7734	15.8525	15.0789	15.4557	14.9504	16.387	15.2522	15.3684	15.0654	15.4711	17.5622	15.0057	14.9723	17.9063	16.4525	17.6464	14.8937	16.7145	15.1515	16.0226	15.6607	15.8125	17.7272	14.6035	14.4528	15.3965	16.0225	17.055	15.1025	16.0325	16.6844	15.9935	15.2211	15.3039	17.0723	15.5891	15.5747	16.525	17.0254	15.1322	15.9875	16.8124	16.2467	15.2925	15.1097	15.7666	15.4274	15.1722	15.7303	16.1714	15.5758	15.2757	17.6697	15.4389	15.9249	15.182	15.5869	15.4533	15.4068	15.3292	15.021	15.8289	17.7846	17.0932	16.5783	15.4659	15.8029	17.1991	17.9189	15.0147	16.4666	16.3693	15.8976	15.1727	15.26	15.2652	15.5607	15.2766	15.4818	17.2083	15.6884	16.61	16.9603	15.3606	15.7925	16.4024	15.7935	15.2975	15.608	15.665	14.7709	14.9974	16.0039	16.2346	16.4287	15.786	17.9751	15.3204	16.3686	15.6608	15.7929	15.5873	16.0337	15.4817	15.5941	15.6677	15.5186	15.7778	15.6299	16.6802	17.2875	16.3674	15.2622	15.4487	15.8141	15.8009	15.1536	16.801	14.9943	15.1713	15.5468	17.0761	15.2683	16.0591	15.9884	15.4871	15.9165	15.3258	16.9539	15.922	14.6501	15.3094	18.9632	15.8478	14.5957	15.0367	15.8748	16.1668	16.2349	15.3622	16.0157	16.5665	14.9494	16.2492	16.3702	17.094	16.3576	14.8476	15.7802	15.7657	15.3074	15.8683	15.8752	15.9243	15.2096	15.7101	18.0768	15.3002	15.3136	16.7407	15.7583	16.7532	15.1307	15.101	16.3971	15.946	16.2068	15.939	15.0081	16.058	15.8114	15.6649	16.5797	16.1632	15.5893	15.7265	16.3268	15.349	15.6501	15.681	16.0308	15.3999	16.2823	16.2995	15.9575	16.1798	19.4311	16.297	15.2664	15.5295	16.4136	15.5652	15.3306	15.6657	15.3338	15.7673	15.404	15.3638	15.2256	16.0586	16.123	16.0411	15.6867	15.8131	16.3465	17.0409	15.6386	15.773	15.3311	15.333	16.2044	15.2599	15.3877	16.433	15.1835	16.5429	15.7448	15.6943	14.9002	16.3558	16.1044	15.9775	15.9082	15.3213	16.4497	16.4508	15.9026	16.1573	15.6586	15.1721	16.7603	15.1295	17.3754	17.799	15.9926	15.463	16.3338	16.1216	15.6072	15.5021	15.1308	14.8403	15.5555	15.8831	17.4974	15.6934	16.0909	15.1828	17.4934	15.5556	15.8027	15.965	15.3654	15.8284	15.2517	16.2078	15.0401	15.9918	15.5322	18.7175	15.8586	16.2448	16.1557	15.6983	16.0373	15.443	15.689	15.2142	15.5769	15.1887	15.1638	16.0935	15.7186	15.6039	16.4977	16.6501	15.5132	15.5462	17.1724	15.6452	16.4946	15.1521	15.7157	16.8467	15.3095	15.5414	15.8839	15.6159	15.0393
	sp|P35241-2|RADI_HUMAN	14.1476	14.0832	14.7041	14.7675	15.656	15.0353	15.2831	14.6228	15.3742	13.9593	14.9396	14.2931	15.3151	15.0378	14.8796	14.8593	14.8161	15.2674	14.6537	14.6665	14.8492	14.9743	14.9023	15.2424	14.7009	14.8506	14.5927	14.8113	14.6684	14.6996	15.041	14.9345	14.9399	14.9612	15.0943	14.7089	14.7866	15.0279	14.6809	14.7571	14.708	14.8062	14.6849	14.8118	14.5293	14.476	14.6532	14.7708	15.0957	14.789	14.5725	14.9253	14.7101	14.4905	14.9713	14.7778	15.1304	14.887	15.3688	14.8092	15.4228	14.6137	14.5712	14.7907	14.8115	14.737	15.0411	14.4513	14.8518	15.069	14.9025	14.7646	15.0429	14.5271	15.0727	14.6628	14.9323	14.9615	14.4619	14.8701	14.8984	15.0128	14.6255	14.6944	14.4192	14.831	14.9192	14.7408	15.124	14.9042	NA	NA	NA	NA	NA	NA	NA	NA	NA	NA	NA	NA	NA	NA	NA	15.1513	14.7606	14.7827	14.8539	14.5971	15.1172	14.8239	14.8829	14.794	15.1593	15.0006	14.6472	14.5352	15.2243	14.5716	14.8788	15.3264	15.2058	14.4319	14.3051	15.0347	15.1321	15.0479	15.2134	14.038	14.8814	14.7548	15.2064	14.1797	14.6654	14.6177	15.1322	14.6275	15.1111	14.6615	14.667	15.2681	14.527	15.7481	14.6296	14.1188	14.9234	15.1032	14.6266	14.5415	14.7443	14.6741	14.7907	14.6321	14.512	15.4681	14.5572	14.8545	14.7113	15.3198	14.9873	14.7698	14.7606	14.767	14.9068	NA	NA	NA	NA	NA	NA	NA	NA	NA	NA	NA	NA	NA	NA	NA	14.8999	15.1843	14.766	14.3814	14.7163	14.5895	15.387	14.7866	14.4691	14.6745	14.7745	14.9992	14.881	14.9546	14.9547	NA	NA	NA	NA	NA	NA	NA	NA	NA	NA	NA	NA	NA	NA	NA	14.8661	14.546	14.8494	14.9025	15.0022	14.665	15.4596	14.5949	14.8236	14.3699	14.729	14.7821	14.7378	15.2052	15.0444	14.5895	14.6449	14.4562	15.1974	14.8143	14.9866	15.25	14.7081	14.7361	14.8614	14.5307	15.1678	14.4992	14.8637	15.0931	14.7863	14.6136	15.0584	14.7096	15.1921	14.4638	14.5808	14.5566	14.828	14.8731	14.9399	14.9489	15.1964	14.6325	14.927	NA	NA	NA	NA	NA	NA	NA	NA	NA	NA	NA	NA	NA	NA	NA	NA	NA	NA	NA	NA	NA	NA	NA	NA	NA	NA	NA	NA	NA	NA	14.9183	14.5001	14.6863	14.5757	14.4015	16.0025	14.7285	14.5177	14.5721	14.4999	15.8982	14.6488	14.5766	14.922	14.8376	14.7939	14.6215	14.5652	15.0607	14.7982	14.6839	14.6964	14.818	15.1858	14.7532	14.928	14.5716	14.5651	15.1037	15.138	14.8627	14.5339	14.9589	14.8968	14.7745	14.8031	15.0589	14.3775	14.8298	14.8705	14.7596	15.4486	14.3501	14.9699	14.6108	14.6383	14.574	14.1044	14.7866	14.8222	14.5666	15.0759	14.7855	15.0711	14.7092	15.3295	15.1241	14.7527	15.1537	14.812	NA	NA	NA	NA	NA	NA	NA	NA	NA	NA	NA	NA	NA	NA	NA
	sp|P37837|TALDO_HUMAN	17.1244	17.2345	17.0751	16.6861	17.3451	17.6179	16.9797	17.8028	17.2938	17.5528	17.0658	16.933	17.3172	17.7175	17.6068	17.3935	17.1424	17.424	17.1483	17.3906	17.2685	17.415	17.339	17.4558	17.1021	17.2385	17.0469	17.4627	17.2411	17.0667	17.3591	17.5843	17.5699	17.0947	17.2586	17.2991	17.2336	17.1676	16.8928	17.6829	17.2967	16.9414	17.1233	17.1421	17.4345	17.1012	17.197	16.798	17.2159	17.2197	17.2247	17.5998	17.5688	16.9834	17.5521	17.1676	16.9203	17.644	17.535	17.4769	17.9526	16.9838	17.0348	17.2047	17.0736	17.7423	17.2983	17.3118	17.4908	16.8894	17.1656	17.0367	17.1375	17.3723	17.442	17.4379	17.2534	17.4168	17.1087	17.3736	17.2367	17.3235	17.3534	17.5414	17.3155	17.148	17.5196	17.1137	17.2417	16.7514	17.0397	17.4182	17.3098	16.9394	17.9104	17.5658	17.2825	17.1629	17.3048	17.3849	17.327	17.0337	17.5065	17.1186	17.0225	17.8345	16.9558	16.9739	16.9043	17.8503	17.4482	16.8745	17.1302	18.0097	17.3276	17.151	16.8982	17.4766	17.4164	17.2349	16.9474	18.4113	17.6773	17.1886	17.1168	17.2084	17.5661	17.3593	17.3064	17.1975	16.9752	17.1099	17.2743	17.5397	16.4064	16.9974	17.2866	17.1133	17.4658	17.1874	17.3806	17.2028	17.3149	17.8026	17.1921	17.1402	18.1336	16.882	16.7848	17.3764	17.1191	19.0807	16.8745	17.1009	17.0831	17.6017	16.8717	17.1497	17.1639	17.9631	16.9537	17.1079	17.0823	16.6413	17.4505	17.398	17.5936	17.3448	17.1269	17.1663	17.5617	17.6812	17.49	17.0694	17.2345	15.9249	17.1051	17.5044	17.6392	17.2173	16.9375	17.2479	17.2847	16.7744	17.3725	17.3097	17.5148	17.7206	16.8878	17.1242	17.5506	17.6395	17.3766	17.4002	17.2882	17.0245	17.3713	17.3942	17.2518	17.0652	16.9104	17.4675	17.7454	18.0976	17.3729	16.8611	17.011	17.5647	16.7462	17.4192	17.6157	16.9355	17.0302	17.568	17.2938	17.0435	18.0767	16.91	17.4032	16.7634	17.2801	17.4356	17.1151	17.6071	17.3565	16.9716	16.9542	17.0889	17.3324	17.3124	17.3	17.4956	17.3823	16.8662	17.0734	17.2298	17.5154	17.5355	17.3412	17.8086	16.9028	17.2585	17.1305	17.6947	17.4429	17.2613	17.2307	17.0051	17.1602	17.3303	17.0715	17.6126	17.2563	17.6815	17.171	17.106	17.4421	17.3864	17.2221	17.3083	17.3441	17.1948	17.1176	17.164	17.9441	16.8158	17.2459	17.7064	17.0215	17.2355	17.1463	17.1495	17.3958	16.9888	17.2859	17.3355	17.619	17.4067	17.0518	17.3418	17.3313	17.3154	17.358	17.4505	16.9778	17.6274	16.9997	17.6947	17.2287	17.2181	17.2849	17.3931	17.3198	17.154	17.6074	17.0035	17.1128	17.5097	17.2087	16.9335	17.2821	17.1392	17.0818	17.3792	17.5836	17.2889	16.9188	17.0875	17.3841	16.9913	17.3168	17.1606	17.8687	17.5534	17.1686	17.163	17.2549	17.37	17.5537	17.3058	17.4896	17.343	17.0737	17.299	17.2805	17.2183	17.3048	17.1433	17.0789	17.3567	17.4025	17.0268	17.3504	17.1126	17.0028	18.4193	17.329	17.0247	17.2587	17.0355	17.1158	17.0553	17.0971	16.9623	17.892	17.2778	19.0012	17.4255	16.9123	17.3277	17.1198	17.1359	17.0906	16.9942	17.3333	17.2557	16.9439	17.2932	16.7522	17.1574
	sp|P51608|MECP2_HUMAN	17.5578	17.2596	17.1104	17.5372	17.3479	17.3093	16.998	17.3157	17.2703	17.2574	17.0515	16.7815	17.2899	17.4912	17.5489	17.2159	17.2653	16.9884	17.1666	17.6354	17.3371	17.2851	17.3246	17.5448	16.6029	16.9052	17.1078	17.5636	17.3398	17.4949	17.7967	17.5135	17.4372	16.9059	17.6678	17.288	17.0067	17.1227	17.249	16.9947	17.4464	17.5019	17.5093	16.5104	16.7957	17.4097	17.4976	17.2382	17.8489	15.9765	18.1211	16.7154	16.6584	17.7395	17.0501	17.7261	17.4382	16.5627	17.5899	17.3316	16.4447	16.7671	17.8745	17.4837	17.6257	16.9654	17.9157	16.8563	17.7525	17.2415	16.7141	17.104	17.7317	17.0872	17.0846	16.462	16.4606	19.196	15.9638	19.2299	19.4319	15.8707	15.7797	15.8572	16.2942	18.7767	18.298	16.2114	18.4198	17.1292	NA	NA	NA	NA	NA	NA	NA	NA	NA	NA	NA	NA	NA	NA	NA	17.8153	16.9968	17.3142	17.3362	17.3887	17.2325	17.2018	16.8183	17.0999	17.1575	17.5793	17.5468	17.5516	16.7279	17.0964	16.984	17.6167	15.4839	17.619	17.3829	17.3267	17.1429	17.0118	17.4274	17.5417	17.5913	17.2929	17.1421	17.1007	18.3436	15.9197	16.5962	16.8834	16.0896	18.364	18.4987	15.9754	19.66	16.3965	15.8783	17.3026	15.9265	18.2023	19.3967	17.8201	17.4687	16.9121	17.6859	16.7656	16.7003	18.0075	17.8092	16.8436	17.12	17.5787	16.854	17.1175	17.1742	17.2051	17.3631	16.9991	17.4983	17.8759	17.1046	17.7917	18.3775	16.8612	16.7326	16.8853	17.4799	18.1113	16.8877	16.6172	16.5558	17.1714	17.7674	17.6478	16.8458	17.6561	17.4685	17.0225	16.0323	17.0713	17.1762	18.1293	17.2188	16.9395	17.0956	16.7773	17.7964	NA	NA	NA	NA	NA	NA	NA	NA	NA	NA	NA	NA	NA	NA	NA	16.6373	17.605	17.3832	17.3214	17.1957	17.8813	17.1696	17.9351	16.522	17.8717	16.9987	16.9605	16.5971	17.5956	17.568	16.9482	17.7397	17.6467	17.1444	17.1039	17.3777	17.0082	17.1716	17.6238	17.2158	16.5787	17.2953	17.747	17.3664	16.7258	17.2634	16.676	17.4969	17.1861	17.6235	17.0356	17.6802	17.2955	17.1206	16.9594	17.2226	17.6376	17.8361	16.4028	17.3624	17.2589	16.4526	17.5338	16.6902	17.7304	16.8278	17.2656	16.9969	17.7363	17.2347	17.8806	16.7376	17.8577	17.0078	17.3021	16.9698	17.2747	17.1463	16.8691	17.3993	17.3646	17.9365	16.8712	17.5324	17.104	17.5312	16.4811	17.6099	17.4395	17.199	16.6361	17.5671	16.3882	17.9598	16.7243	17.7067	16.6883	17.735	17.0218	17.6349	16.9257	17.706	16.8188	17.1114	17.9874	NA	NA	NA	NA	NA	NA	NA	NA	NA	NA	NA	NA	NA	NA	NA	17.539	17.0594	16.6434	16.6759	17.4598	16.8038	17.2349	16.911	17.2704	17.3773	17.5453	17.4213	17.4384	17.7567	17.2987	17.6036	17.2604	17.4639	16.8879	17.6139	17.5145	16.806	17.0085	16.9383	17.2059	17.1224	17.1962	17.4857	17.0909	17.2765	16.7154	17.1483	18.0518	16.9206	17.0097	17.6115	17.5352	17.8942	17.3419	16.2878	17.3667	16.6893	17.1173	17.9025	17.5524
	sp|Q8TAA3|PSMA8_HUMAN	15.1279	15.0405	15.0463	15.3664	14.7826	15.1651	14.8151	14.9604	14.7464	14.837	14.9467	14.7001	15.6654	15.1338	14.7027	14.8553	14.958	15.1578	14.8917	15.0624	14.9426	15.2726	15.4285	15.0358	14.6864	15.0294	15.0826	15.1472	15.0023	14.8349	NA	NA	NA	NA	NA	NA	NA	NA	NA	NA	NA	NA	NA	NA	NA	15.0594	14.993	14.9277	15.1458	15.3417	14.9428	14.8853	14.9125	15.4758	14.9911	14.9939	15.2763	14.6862	14.5748	14.9367	15.7866	14.8084	14.9255	15.2164	14.9488	15.3053	15.1465	15.3348	14.8057	14.6438	14.7366	14.8898	15.0359	14.7458	14.8358	NA	NA	NA	NA	NA	NA	NA	NA	NA	NA	NA	NA	NA	NA	NA	NA	NA	NA	NA	NA	NA	NA	NA	NA	NA	NA	NA	NA	NA	NA	16.943	14.7381	14.0848	14.7132	15.9577	15.1405	14.9097	15.2842	15.6663	14.848	13.8604	14.5932	14.4796	14.9419	14.7809	14.7887	16.31	15.0118	14.7814	15.0067	14.6754	14.5006	15.1135	15.0331	14.741	14.7926	14.6781	14.9287	16.0258	14.9599	14.9921	15.6212	14.1454	15.6879	15.3774	14.7173	14.894	15.3698	16.598	14.7923	14.2499	15.4012	14.3209	14.2302	15.262	15.224	15.1975	14.7715	14.662	14.8262	16.1685	14.6221	15.319	14.6314	15.4801	14.495	14.5095	14.9201	15.2902	15.2992	NA	NA	NA	NA	NA	NA	NA	NA	NA	NA	NA	NA	NA	NA	NA	14.7993	15.4189	14.8213	14.9711	15.5246	14.9841	14.9741	15.0473	15.0019	14.4184	14.7044	15.4092	14.6393	15.1244	15.1278	14.5898	15.2315	14.5752	15.3612	14.7506	15.6456	14.6956	15.8005	15.7844	14.884	14.8895	14.9388	14.6812	14.8247	15.1033	15.1245	15.1103	14.8674	15.8853	14.4743	14.9064	15.6677	15.1474	14.5606	15.4635	15.1299	14.9455	14.6493	15.0564	14.685	15.3477	14.8608	15.3061	15.5689	15.2664	14.7827	15.2323	14.8777	14.8751	14.4418	14.8655	14.7825	15.0425	14.7373	14.8883	14.5983	15.176	15.1279	15.3928	15.4688	14.6493	14.029	14.9448	15.0056	15.1045	15.5947	14.7378	14.9487	15.3969	14.9909	14.4516	15.0915	16.2657	15.2653	14.8602	15.0392	14.9301	15.0488	14.4863	15.1995	14.7509	14.99	15.0036	14.9727	14.8567	14.7471	15.5345	15.0552	14.8202	14.695	14.4204	16.6293	15.3278	14.7007	14.9444	14.623	14.5554	15.1539	15.0453	14.7273	14.8924	15.1801	15.3044	15.4624	14.664	16.5311	14.4666	14.6332	14.8109	14.9038	15.2383	14.7676	14.496	15.145	14.9935	14.6208	15.3427	14.8806	15.0123	14.7968	15.4622	14.5683	14.792	15.9413	14.6307	14.7292	15.5799	15.2346	14.8683	15.1425	NA	NA	NA	NA	NA	NA	NA	NA	NA	NA	NA	NA	NA	NA	NA	15.2656	15.1914	14.6013	15.0827	15.0348	15.1233	15.0065	14.8095	14.9763	14.9359	14.9903	15.1078	14.9357	15.1125	15.0944	14.6415	17.5171	14.8083	14.9545	14.7147	15.1635	14.6956	14.8195	14.8316	15.3592	14.5591	15.0338	14.6829	15.0995	14.6997
	sp|P61604|CH10_HUMAN	16.5239	16.4176	16.3887	16.2959	16.3325	16.8749	16.5202	16.6101	16.4088	16.4175	16.3391	16.5864	16.3372	16.7439	16.6464	17.0017	16.7131	16.5743	16.5065	16.5008	16.7618	16.6611	16.4826	16.4192	16.2578	16.6106	16.2358	16.414	16.2577	16.0435	16.7154	16.5466	16.5363	16.5478	16.4447	16.6582	16.6706	16.5758	16.2077	16.4761	16.3974	15.9173	16.5157	16.3491	16.6577	16.3608	16.6264	16.6103	16.7487	16.7642	16.2841	16.3999	16.6653	16.3917	16.2659	16.6084	16.7195	16.4089	16.2838	16.4615	17.2208	16.2474	16.239	16.4233	16.4796	16.8586	16.6788	16.7276	16.4195	16.1651	16.6124	15.8926	16.3131	16.3704	16.7812	16.3428	16.5489	16.932	16.7089	16.5164	16.6	16.8751	16.582	16.8114	16.3342	16.2797	16.5699	16.2665	16.1569	15.9499	16.9459	16.5855	16.7825	16.3509	16.9844	16.5509	16.4734	16.8202	16.4129	16.5095	16.1827	15.9963	16.4191	16.4941	16.3555	16.8378	16.3627	16.53	16.3332	17.0111	16.619	16.2162	17.0837	16.5934	16.5707	16.1443	16.1291	16.1633	16.5472	16.3332	16.2212	16.8008	16.8539	16.3162	16.7047	16.8915	16.4867	16.8351	16.288	16.322	16.2227	16.4897	16.7249	16.7822	15.3705	17.1351	16.8966	16.5889	16.4965	16.3154	16.7587	17.0226	16.2208	16.715	16.1583	15.9205	16.5769	15.9542	15.7383	16.5513	16.1671	16.9144	16.4823	16.3631	16.8916	16.6272	16.3374	16.2933	16.432	16.8896	16.5218	16.2097	16.6468	16.2814	16.2933	17.1354	16.1549	16.4805	16.5612	16.8239	16.5415	16.4561	16.9335	16.4883	16.5493	15.1452	16.5637	16.5141	16.6739	16.2684	16.384	16.776	16.5774	16.0681	16.6352	16.7609	16.7744	17.1212	16.2862	16.001	16.3629	16.5368	16.6237	16.5991	15.8138	16.3613	16.412	16.7256	16.6811	16.2813	16.8519	16.548	16.7141	16.3933	16.3358	16.3037	16.4992	16.4708	16.3246	16.5557	16.9626	16.0314	16.2732	16.5808	16.7084	16.3972	17.1524	16.5765	16.6265	15.7966	16.6606	16.3755	16.3922	16.4992	16.5793	16.3508	16.1688	16.6033	16.5588	16.7653	16.9926	16.8866	16.1765	16.1516	16.2965	16.5749	16.6955	16.3935	16.3028	16.6272	16.242	16.4911	16.3497	17.1442	16.5713	16.3546	16.2142	16.6359	16.5408	16.549	16.2743	16.6517	16.5885	16.5787	16.3915	16.2664	16.5838	17.178	16.6828	16.4577	16.4655	16.5996	16.4681	16.063	16.6924	16.4129	16.4026	16.4559	16.2786	16.2881	16.6399	16.5176	16.6089	16.5668	16.9298	16.353	16.27	16.6807	16.2708	16.456	16.4383	16.6492	16.5269	16.3217	16.1184	16.5539	16.124	16.8077	16.6087	16.7028	16.2155	16.314	16.5709	16.6361	16.5742	16.354	16.4706	16.6147	16.4992	16.3602	16.5643	16.3847	16.4956	16.5439	17.0716	16.6477	16.3846	16.5389	16.3265	16.3098	16.5257	16.4903	16.7519	16.276	16.1049	16.5256	16.6466	16.6681	16.6259	16.4237	16.6311	16.4806	16.5286	16.4563	16.4046	16.4804	16.5748	16.3088	16.2831	16.3971	16.5397	16.3185	16.6335	16.5773	16.6707	16.5023	16.4306	16.4788	16.6542	16.3367	16.4894	16.4933	16.5046	16.373	16.4238	16.6619	16.7452	16.6393	16.5024	16.5595	16.306	16.396	16.4746	16.3529	16.7021	16.3924	16.3177	16.3621	16.2258	16.5688
	sp|O95166|GBRAP_HUMAN	17.2176	16.8363	16.7842	16.6185	16.7896	16.9027	16.8071	16.482	17.0792	16.7281	16.63	16.9249	16.4766	16.9454	16.9717	16.785	16.5557	17.0189	16.8667	17.0615	16.9588	17.1302	16.5708	16.7959	16.5964	16.8738	16.7725	16.8694	16.7065	16.6356	17.098	16.6761	17.0724	16.5502	16.8295	16.8979	17.0751	16.4686	16.58	17.0654	16.8862	16.2097	16.9356	16.5536	17.1021	16.7999	16.7933	16.7615	16.6666	16.7575	16.7087	16.7137	16.8831	16.6734	16.8498	16.8145	17.0947	16.9843	16.4777	17.2308	17.136	16.5693	16.6679	16.7821	17.0196	16.9453	16.7923	16.7624	17.009	16.5151	17.2691	16.4907	16.5626	16.7896	16.9139	16.6178	16.8013	17.0138	16.6347	17.029	17.0504	16.7944	16.7509	16.3296	16.6335	16.6683	17.4298	16.7134	17.0726	16.5492	17.3225	16.5237	16.7754	16.0627	17.9517	16.4482	16.9787	16.9583	16.7404	16.4997	17.181	16.344	17.2393	16.6416	16.2477	16.9405	16.4511	16.7718	16.4059	17.0241	16.9738	16.7936	16.4507	17.3266	16.8552	17.0244	16.4125	17.0081	16.9062	16.8798	16.5352	16.5995	17.4024	16.9375	16.9439	16.8922	17.2114	16.7581	17.4616	16.7349	16.3426	17.0871	16.6872	16.9892	15.1658	17.3595	16.5866	16.9326	17.0297	16.7539	16.7	16.6156	17.1121	16.5222	16.8499	16.3716	17.2654	16.5806	16.0924	17.322	16.8333	17.0326	16.8612	16.7245	16.9888	16.4023	16.6283	16.6254	16.9014	17.1613	16.72	16.8567	16.918	16.7623	16.8506	17.1418	16.9115	16.7912	16.5848	16.9692	16.3138	17.0174	17.087	16.8	17.0051	15.3814	16.83	17.1581	17.1037	16.8378	16.6892	16.8554	16.899	16.5036	16.8661	16.8567	16.9584	17.1945	16.4846	16.8022	16.8054	16.7503	17.0753	16.9806	16.6044	16.4757	16.9827	17.0184	16.92	16.7104	16.7226	17.2256	16.9868	16.978	16.6861	16.407	16.8645	16.9056	16.3939	17.0114	16.8391	16.3705	16.2752	17.0109	17.2171	16.7562	17.1322	16.7742	16.9821	15.8881	16.902	17.0158	16.9104	17.1324	17.0686	16.3921	16.4332	16.6328	16.7091	16.86	17.0126	17.2599	16.6863	16.7012	16.5614	16.7571	16.8987	17.1749	16.9026	17.0885	16.3338	16.5808	16.7154	17.135	16.9702	16.9876	16.5553	16.596	16.7066	16.7137	16.633	17.1719	16.9762	17.4061	16.7152	16.5668	16.9408	16.6874	16.657	16.8847	16.9923	16.87	16.7962	16.4529	17.1879	16.484	16.7406	17.0084	16.8518	16.8708	17.0248	16.5006	17.0699	16.7356	16.9599	16.8341	16.6332	16.9579	16.6432	16.8493	17.0077	16.901	17.0663	16.4916	16.3629	16.9121	16.4176	16.799	16.6608	17.2128	16.5034	16.9439	16.9803	16.6422	17.2621	16.6105	16.9248	17.1311	17.0158	16.2829	16.9388	16.3711	16.841	16.8669	17.0644	17.0806	16.4352	16.9475	16.302	17.0259	16.8783	16.7989	16.7518	17.3595	16.611	16.8429	16.8913	16.9066	16.8557	16.437	16.7285	16.9096	16.867	16.9585	17.0388	16.9686	16.6762	16.7272	16.6548	16.8532	16.9171	16.4556	17.0527	17.0827	16.6325	16.6151	16.8046	16.8143	17.0804	16.7015	16.9502	16.7427	16.8967	16.5702	16.8068	17.1624	17.1519	16.9203	16.8597	17.0202	16.1442	16.8402	16.7164	16.7606	17.0939	17.0921	16.3626	16.7904	16.1795	16.8706
	sp|P46459|NSF_HUMAN	17.4498	17.8108	16.6122	17.0611	17.5642	16.6735	17.3501	17.6625	17.0249	17.0356	15.5375	16.3814	17.217	15.8939	17.3659	17.2598	16.9934	16.9954	17.0817	17.0909	16.992	17.3243	16.8362	17.1968	16.8662	17.1126	16.779	17.0456	16.8194	16.8071	17.0104	16.928	16.9438	16.9794	17.0949	17.0339	16.9872	16.808	16.9292	17.2805	17.1936	16.503	17.1354	16.9389	17.4768	16.8972	17.1261	16.9213	17.1394	16.9257	17.0708	17.0621	16.7762	16.8685	17.288	17.0613	17.1796	16.5769	17.2602	17.3329	17.4286	16.6416	16.6277	17.1464	16.8935	17.4488	16.8326	17.114	17.1911	16.7001	17.0782	16.8179	16.9592	17.1155	17.4641	16.8455	16.782	17.2394	17.2581	16.9521	17.4443	16.8607	17.2226	17.3794	16.9264	17.1516	17.2761	16.9359	16.6527	16.3132	17.2637	16.8583	17.2234	16.1415	17.4791	17.5677	16.7026	17.0822	16.7492	17.479	17.139	16.7071	17.2472	16.8103	17.0345	17.2765	16.7738	16.7235	16.6118	17.2839	17.2157	16.6626	17.2987	17.2272	17.1978	16.7437	16.8331	17.1102	17.3294	17.2792	16.4172	16.8288	17.6951	16.7902	17.3363	17.1916	17.2378	17.3342	16.9809	16.8513	16.7594	17.1514	17.2341	17.4148	16.0518	16.9343	17.0161	17.1888	16.9505	16.7783	16.9663	16.7435	17.1681	17.2039	16.8452	17.0663	17.7025	16.873	16.6351	17.3484	16.6469	17.4866	16.8036	17.0758	17.1247	16.6518	16.8316	16.946	16.9963	17.3132	17.0484	17.101	17.1629	17.0562	17.1273	17.3219	16.676	16.7658	17.1348	17.2206	16.6607	17.4445	17.2372	17.1871	16.9746	15.7832	17.5943	17.2402	17.1519	16.9034	17.0067	16.9661	16.9448	16.4007	16.9927	17.1362	17.3946	17.7066	16.6744	16.8453	17.3575	16.7321	17.3692	17.2017	16.6133	16.6535	17.2111	17.0624	17.0356	16.6783	16.9027	17.236	17.2935	17.2534	16.875	16.8133	17.1349	17.1974	17.0338	17.057	17.5939	16.3965	16.638	17.336	16.8994	16.9162	17.3994	16.9425	17.3363	16.5006	17.3034	16.9745	17.0053	17.297	16.9373	16.4013	16.4457	16.817	17.0268	17.0708	17.4248	17.2542	16.8851	16.6261	17.0848	17.0778	17.237	17.1333	17.0782	17.7165	16.7047	16.8128	16.599	17.4058	17.0716	17.2195	16.946	17.0186	17.0394	17.0611	16.7214	17.2928	17.014	17.4449	16.976	16.6006	17.1635	17.0257	17.3036	17.0847	17.041	16.8408	16.9998	16.6519	17.5325	16.7277	17.0216	17.1705	17.0963	17.171	17.2145	16.6846	17.1455	17.0241	17.1794	17.1405	16.885	17.2417	16.9147	16.7995	17.1191	17.2741	17.0775	16.9611	16.7965	17.3769	16.4218	17.4028	16.8929	17.3191	16.7103	16.9301	17.1169	17.0025	17.4176	16.8071	17.1112	17.2105	17.1739	16.4827	17.035	16.6508	17.0404	16.936	17.334	17.0881	16.9045	17.046	16.868	16.8856	17.1124	17.0804	17.6269	16.9937	16.8409	16.6204	16.913	17.339	17.1611	16.7876	17.2833	17.0448	17.0267	17.1956	16.8212	17.1259	17.089	17.1046	16.7834	17.1446	16.7773	16.7855	16.917	17.1735	16.9348	17.1136	17.1009	16.9188	17.3699	16.8896	17.2215	17.1591	17.0215	16.8858	17.1203	17.1298	17.356	17.1429	16.7265	17.2035	16.7206	16.9985	16.8902	16.9298	17.2331	17.1555	16.6182	17.225	16.7112	17.1626
	sp|P69905|HBA_HUMAN	16.9744	20.1102	17.4515	17.3421	17.6698	17.4805	17.5347	18.5444	17.3187	16.9666	17.1854	17.6502	17.8476	17.3932	17.3446	16.7744	17.2665	18.9755	18.8903	17.1553	17.195	18.9481	18.3571	17.7153	16.7499	17.6777	16.7174	18.5991	17.217	16.8401	16.9939	19.7804	19.2867	17.2069	17.6103	16.8696	17.0908	18.3713	18.4189	17.5318	16.7594	17.2387	17.4545	17.5053	16.8599	17.6582	17.7174	17.7109	20.2924	17.9669	17.6429	17.1636	17.3667	17.3916	17.3476	17.1235	17.6065	17.2294	17.2133	17.1911	17.2302	17.4714	17.4517	17.4612	17.7549	17.3543	20.4238	17.406	17.274	17.3695	17.1058	17.6312	18.9554	17.2206	17.3179	17.2289	17.8542	17.2144	17.0853	17.3911	19.4435	17.6745	18.1706	17.3573	16.9206	19.3817	17.4659	17.1312	17.1861	17.2333	17.0882	17.7148	17.2498	18.1711	18.2077	19.6825	17.3872	17.711	17.5117	17.246	16.9815	17.1714	17.4414	17.5472	16.8609	21.0358	17.6608	17.8889	17.359	17.3099	17.3781	17.7006	17.5423	17.5718	17.434	17.429	17.3925	17.4517	17.4863	17.3527	17.7829	20.9987	17.0123	17.7385	17.6085	17.4196	17.2533	17.4316	17.3855	17.4309	18.0048	17.2261	17.4005	17.3436	17.302	17.616	17.6299	17.2133	17.4762	17.3569	17.3691	17.3807	18.623	21.123	17.898	17.2134	17.0591	17.1956	17.35	17.1955	18.2435	17.4473	17.6519	17.2998	17.5212	19.9673	17.5205	17.849	17.4616	17.5664	17.4866	17.3774	17.4202	17.5226	17.5398	17.9989	17.5958	17.9869	17.5953	17.0108	19.4508	17.672	17.9746	17.6059	17.4481	16.6244	17.5485	17.5831	17.7657	17.6743	18.1043	18.0287	18.1648	16.7847	17.1301	18.6856	17.1766	17.2538	18.5037	16.7717	17.0578	18.0321	16.9413	16.9115	17.4226	17.8347	20.7787	17.0038	17.0121	17.6837	17.6173	17.3	16.9047	17.1017	17.1985	16.9909	16.8918	16.925	18.3329	17.1737	17.1358	17.5924	19.0463	19.5681	17.7283	17.4365	17.6386	17.5842	17.3053	16.9969	17.3356	17.1718	17.6965	17.442	17.7926	17.3554	17.5441	17.4933	17.8087	20.0696	17.4361	17.0981	18.1692	17.4264	17.1369	17.2615	17.3455	17.3541	17.5467	16.9659	17.1966	17.6978	17.6784	17.5225	17.254	17.2368	17.1911	17.1958	17.3326	18.1905	21.5301	17.5531	17.1597	17.1677	17.3849	17.1028	17.4127	18.625	16.932	16.9897	19.5479	18.4188	17.2042	16.9654	17.3942	17.8399	17.8665	17.0513	16.9672	16.7505	17.5666	17.7747	17.8381	17.4307	17.2424	17.8065	20.9586	17.3713	17.4871	17.5853	17.4394	17.1403	17.2513	17.5389	17.087	17.0946	17.8163	17.4202	17.7175	17.5153	20.0163	17.5832	17.4699	17.7087	17.4404	18.0641	17.4886	17.4668	17.5147	17.4982	17.5557	17.2947	17.5854	18.0487	17.0043	17.642	17.4253	17.3974	21.0977	17.6097	17.3072	17.6413	17.2083	17.4497	17.4597	16.9181	17.2499	20.1405	17.1731	18.5231	18.8605	17.0777	16.6814	17.2186	16.9377	17.107	19.2511	17.0216	16.9601	16.6539	17.2342	17.2346	17.142	17.1791	20.5277	17.3848	17.4503	17.4538	17.6248	17.46	17.5705	18.2352	17.5135	17.7243	17.3693	17.1473	21.3591	17.2603	17.7859	17.4313	17.687	17.3465	17.4821	17.3368	17.8368	17.269	17.5227	17.2818	18.2732	17.2589
	sp|P10809|CH60_HUMAN	14.3956	15.7681	13.7922	15.593	14.5681	14.3994	15.0464	15.5532	14.1518	14.2705	13.0805	14.8581	16.8842	13.9329	17.4215	14.982	15.1609	14.6223	14.9657	14.8071	15.0177	14.765	15.0815	14.6415	15.1925	14.6157	14.8341	14.6214	15.015	15.1528	14.7518	15.0644	15.244	14.9537	14.8995	14.9333	14.9309	15.1536	14.9767	14.7386	14.8711	14.718	14.8256	14.8109	14.7167	15.3692	14.9521	15.1838	14.8535	15.2145	15.0474	15.3579	14.6045	15.042	14.7569	14.8652	14.7903	14.5358	14.3263	14.2716	14.3549	14.8067	15.0362	14.9782	15.6071	14.5951	14.8849	14.712	14.7358	15.13	14.5735	14.9994	15.6775	14.8154	14.4675	NA	NA	NA	NA	NA	NA	NA	NA	NA	NA	NA	NA	NA	NA	NA	NA	NA	NA	NA	NA	NA	NA	NA	NA	NA	NA	NA	NA	NA	NA	15.3861	15.0701	14.8128	15.2135	14.7453	14.7376	14.7591	14.9864	14.9261	14.7541	14.8985	15.0377	14.79	15.0105	14.4217	14.9535	16.1696	14.8575	15.2853	14.3102	15.2095	15.1243	14.4968	14.5166	14.7241	15.5405	15.3375	14.4541	14.8034	14.5399	15.4326	15.4052	14.535	15.0826	15.2113	14.6994	15.1713	14.652	14.9458	15.1327	14.4228	14.3104	14.8889	15.316	14.4059	15.4992	14.9988	14.5048	14.8827	14.8907	15.5212	15.0106	14.8764	14.8724	15.173	14.2737	14.3654	14.6146	14.9794	14.8029	14.7819	15.7074	15.0295	14.2616	14.4743	15.43	15.6588	14.7647	14.4284	14.4944	15.5525	14.4008	15.1535	14.7131	15.5753	13.9984	15.0828	15.202	15.3633	15.4544	14.8649	15.3672	14.8475	14.9758	14.5158	14.6195	15.0513	14.6378	14.8985	14.4453	14.8536	15.0971	14.9509	15.0225	15.3137	15.2142	14.5816	15.1146	15.0167	15.2309	14.7781	14.6985	14.6374	14.4978	14.6271	14.1259	15.0989	15.5267	15.8505	14.7011	14.0817	14.822	15.5419	14.218	15.6173	14.7385	15.3204	14.4014	13.9028	15.4385	14.6286	15.0978	15.2854	15.0165	14.7591	14.4485	14.7231	14.6713	14.917	15.0351	15.0869	15.2694	15.0982	15.0321	14.8762	14.6404	14.9748	15.6118	14.9247	15.6998	14.2613	15.2203	14.1613	14.6871	15.0371	15.251	14.4056	15.6166	14.6896	14.6991	15.3323	14.5582	14.7427	15.0304	14.6449	14.3008	14.8881	15.0015	15.5475	15.2559	14.5145	15.2946	14.4957	14.5343	15.0477	NA	NA	NA	NA	NA	NA	NA	NA	NA	NA	NA	NA	NA	NA	NA	14.7712	15.09	14.853	15.1807	14.619	15.4967	14.9837	14.8276	15.3409	14.7033	15.1653	14.6808	14.5984	14.3037	14.8561	15.1376	15.3311	14.8017	15.1604	13.927	15.5168	14.7033	14.5442	15.5154	15.3098	13.9162	15.4078	14.0682	14.881	15.2417	15.0465	15.1109	14.2853	15.8843	14.9471	14.3605	13.9821	15.1884	15.1502	14.8583	14.7629	14.6809	14.8246	15.2568	14.8958	14.7048	14.6646	14.6854	14.8394	15.1486	14.4752	14.9757	14.5905	15.0366	15.0484	15.1575	15.1692	15.0325	15.0218	15.2157	14.6799	14.8677	14.702	14.9156	15.0282	15.0302	14.9313	14.63	14.8872	15.0588	14.8787	15.2553	14.9225	14.981	15.0294
	sp|P02655|APOC2_HUMAN	19.9684	20.2331	19.9637	20.3046	19.63	19.8546	19.3845	17.8321	20.9826	20.579	19.3402	19.7182	20.1175	20.1701	19.9558	19.5046	19.2045	19.8807	19.7539	19.8546	18.9162	19.5668	20.4409	19.8902	19.6105	19.8953	20.6802	20.5054	19.8991	20.2506	20.1023	20.0226	19.3809	19.538	19.7426	19.2588	20.6377	19.2564	21.0698	20.859	19.956	19.3445	19.9111	19.3633	19.4071	19.5096	19.6334	19.7812	18.6799	20.731	19.7929	20.5091	19.4769	20.4917	19.4603	20.3812	19.9489	19.8534	20.1331	19.4773	19.9039	19.4645	19.7569	19.4546	19.7716	19.4359	19.5429	19.608	20.1286	19.8489	20.3318	19.7596	20.7993	20.5092	19.6187	20.9496	19.8582	19.6875	19.9177	19.4136	19.0579	19.9463	19.2046	19.7948	19.9195	20.4347	19.7205	19.5938	19.5316	20.6338	20.0231	19.2557	19.0714	20.0489	19.5409	19.4229	19.8045	19.3886	20.2953	20.296	20.5362	19.6964	20.0318	19.739	20.6235	19.7804	19.8444	20.0908	19.7796	19.5688	19.6187	20.0027	19.1487	19.6074	19.5931	20.5667	19.9669	20.691	19.5559	19.7783	19.8181	20.3482	19.8106	19.0573	19.1664	19.683	20.686	19.2337	19.5527	20.1782	19.8876	20.23	19.7158	19.7504	20.5785	19.4719	19.2318	19.7037	19.8726	19.4602	19.8484	19.0312	19.1345	21.3009	20.471	20.5302	19.1877	20.3053	20.7876	19.7448	19.4781	19.226	19.9087	19.4704	19.9436	20.8011	20.0823	19.2915	19.6502	19.6934	20.4899	19.6237	19.9583	19.8514	19.9924	19.868	20.119	19.2604	19.2802	19.4192	20.699	20.5117	19.46	20.2278	19.5597	18.6585	19.6707	20.5818	19.69	20.9236	19.9212	19.2497	19.8318	20.2871	19.407	19.8208	19.5679	19.17	20.7888	20.5925	20.08	20.2218	19.5529	19.5492	20.003	19.457	20.0291	19.5477	19.9269	19.9593	19.3148	19.9301	19.5745	20.0722	20.2087	19.5631	19.7035	20.3193	20.1256	20.1393	19.4211	19.774	19.3878	19.5957	19.654	20.1171	20.0567	19.1937	20.3002	20.0678	18.9855	20.1594	20.2377	20.4087	20.2797	19.9024	19.7433	20.1044	19.0626	19.7097	19.481	19.9592	19.6906	20.2425	20.2845	19.6098	20.1426	19.8042	20.1756	19.6886	19.535	19.7805	19.6049	19.6455	19.5124	19.7978	20.6492	19.9694	19.4266	20.3555	19.1217	20.6388	19.827	19.8725	20.2362	20.238	19.245	19.7668	19.2587	19.9622	19.5431	20.0266	19.2303	20.8361	19.6779	20.1082	19.9126	20.5179	19.9387	19.6163	19.1011	19.7371	19.7855	19.9244	19.497	19.5507	20.37	19.59	19.9894	20.5635	19.9203	19.9389	20.2622	20.4576	19.4134	20.4607	19.4779	19.2088	19.5692	19.2755	19.6685	19.8975	20.2163	19.9571	19.9521	20.308	20.1402	19.5902	19.6864	20.4701	20.0469	19.5445	19.7204	19.49	19.2218	19.2889	20.076	19.819	20.533	20.486	19.0703	20.4031	19.6677	20.0916	20.4305	19.9296	19.7407	19.3348	19.7278	19.5352	19.2138	20.3835	19.6145	20.0252	20.0831	19.8236	19.7212	20.3091	19.7754	20.6285	19.6733	19.8145	19.6207	20.0393	19.6313	20.2133	19.8549	19.0704	20.2968	20.5735	20.2632	19.6581	19.7031	19.4544	19.9281	19.9066	19.4743	19.4067	20.064	19.8228	20.4078	19.3552	19.1632	20.198	19.6263	20.4049	19.8179	20.5517	20.5179	19.3912
	sp|O00244|ATOX1_HUMAN	NA	NA	NA	NA	NA	NA	NA	NA	NA	NA	NA	NA	NA	NA	NA	15.9183	15.6567	16.1313	15.8792	15.9182	15.9143	16.0952	16.0577	16.1384	15.6029	16.0043	15.5859	15.8765	15.6811	15.8545	16.3351	15.8128	16.5139	15.7156	16.4706	15.8724	15.8862	15.6865	15.6139	15.9314	15.9137	15.1361	16.0853	15.4719	15.8934	15.6527	15.7522	15.6178	15.6889	16.3397	15.7693	16.2298	16.2452	15.7888	16.1331	15.8235	15.6837	16.0123	16.1305	15.8515	16.4926	15.3556	15.5585	15.9033	15.9589	16.2805	16.1647	15.8464	15.9826	15.3138	15.8795	15.7284	15.538	15.7507	16.0344	15.6941	15.7432	15.7145	15.7208	15.7661	16.0046	15.8378	16.2338	15.637	16.2967	15.3236	16.3756	15.4756	16.0575	16.2327	16.3198	15.2191	16.1114	14.8814	15.7737	16.518	15.5134	15.9543	16.138	16.089	16.0035	15.2476	15.6847	15.6955	15.7804	16.1345	15.3015	15.5349	14.7082	16.7161	15.6926	15.4268	15.9802	16.2897	16.0889	15.8612	15.9768	16.2049	15.566	15.4989	15.3322	16.914	16.7297	15.2597	14.8357	15.9179	15.8289	15.9316	15.4614	15.9153	15.6639	15.9373	15.88	16.0135	15.5756	16.0852	15.6322	16.041	15.8751	15.728	15.7993	16.2043	15.7706	16.3513	15.5229	15.9562	16.5949	15.684	15.4815	15.7387	16.0154	16.2342	15.9805	15.6303	16.3538	15.7117	15.4509	15.2711	15.9321	15.7696	15.9196	15.8175	16.044	15.2169	15.6121	16.4512	15.1545	15.4604	15.5953	16.6365	15.5892	15.8166	15.4752	16.4473	16.1426	14.7172	15.7007	16.2271	15.5569	15.9876	15.2863	16.0359	15.8868	15.3741	15.9242	15.8335	15.8249	16.3223	15.2686	16.1051	16.03	16.3024	15.9271	16.0956	16.4574	15.4666	16.014	16.0198	16.1268	15.8809	16.2234	15.9351	16.1399	16.2588	15.9576	15.4498	15.1976	16.3923	15.0651	15.8577	16.5129	15.114	15.3819	16.3118	16.34	15.8438	16.6066	15.4916	15.9581	14.9255	16.0804	15.8883	15.9803	16.2838	15.8555	15.6312	15.4833	15.7692	16.0373	15.8985	15.9722	16.1081	15.9306	15.6664	15.7228	15.6179	15.9175	16.089	15.8392	16.4363	15.0201	16.1373	15.8209	16.1552	16.1842	15.9121	15.4345	15.6234	15.4911	16.1358	15.7242	16.0526	15.8245	16.2425	16.0083	15.9109	15.4072	16.0921	15.6394	16.473	16.0144	16.4907	15.0005	16.1175	16.5395	15.6278	15.3241	16.5727	15.4258	15.7989	15.6712	15.6695	16.3643	14.8955	15.8675	16.0165	15.4101	15.703	16.1261	16.0887	16.4785	15.6466	16.868	16.1526	15.5797	15.7698	15.6508	16.0174	15.7405	16.0975	15.3038	15.737	16.3021	15.2265	16.5224	15.233	15.9262	16.0122	16.4833	15.4605	15.1939	15.2532	16.0421	16.3888	16.3311	16.0445	15.3046	15.7863	15.422	15.7175	16.0802	16.1374	16.6065	16.2512	15.7314	15.6328	15.919	16.0741	16.0956	15.7441	16.0429	15.9376	15.6838	16.0647	15.7612	16.0933	15.9728	15.7924	15.7819	15.8424	15.3859	15.4217	16.0665	16.2605	15.8872	16.7879	15.6256	15.7798	16.2279	15.5904	16.0011	15.9115	15.6491	15.6186	16.3035	15.2567	16.2672	15.8004	15.9091	15.6854	16.1663	15.4357	16.2333	15.4332	16.4949	15.8687	16.0092	15.7942	15.9779	16.1347
	sp|Q12797-10|ASPH_HUMAN	16.4024	16.5921	16.3342	16.331	16.363	16.3952	16.516	16.3577	16.4898	16.1219	16.456	16.7265	16.1074	16.5478	16.7151	16.7894	16.4199	16.6267	16.2981	16.4053	16.2888	16.616	16.5355	16.4582	16.3034	16.5868	16.3015	16.273	16.1423	16.46	16.4163	16.3974	16.3593	16.5069	16.4101	16.469	16.6386	16.4564	16.2911	16.4467	16.5171	16.206	16.4163	16.2616	16.4684	16.5995	16.3067	16.7992	16.2487	16.768	16.4224	16.0917	16.3249	16.4692	16.4261	16.4797	16.6886	16.365	16.0862	16.3164	16.6381	16.4626	16.4114	16.4389	16.2663	16.4496	16.1296	16.4392	16.6281	16.4434	16.6238	16.412	16.178	16.3389	16.5773	16.7548	16.7891	16.4978	16.6678	16.0604	16.4035	16.8835	16.4419	16.4483	16.3965	16.2769	16.5361	16.3684	15.9509	16.1134	16.5616	16.7519	16.385	15.9972	17.1456	16.6005	16.5769	16.45	16.0916	16.5363	15.9731	16.2286	16.4601	16.5397	16.3959	16.1364	16.5773	16.475	16.5152	16.274	16.6345	16.3823	16.43	16.466	16.5657	16.4058	16.4797	16.2224	16.5316	16.532	16.5425	16.3716	16.5224	16.3675	16.7139	16.5306	16.5349	16.6728	16.6443	16.5996	16.0506	16.3876	16.5512	16.6649	15.3601	16.5865	16.797	16.3181	16.4532	16.3213	16.4466	16.5838	16.4879	16.1161	16.5717	16.1252	16.4925	16.3946	16.1694	16.6287	16.4371	16.6018	16.3529	16.4493	16.4781	16.3023	16.2105	16.2418	16.5787	16.5452	16.3471	16.5651	16.4965	16.4611	16.2955	16.9717	16.5432	16.6203	16.3174	16.5141	15.9778	16.7426	16.6326	16.2982	16.7262	15.9976	16.1612	16.4254	16.4743	15.9233	16.116	16.4426	16.427	16.5575	17.0271	16.3699	16.5269	16.4138	16.6492	16.0912	16.2642	16.4178	16.4926	16.7017	16.0416	16.3165	16.5744	16.5475	16.9105	16.3242	16.4445	16.53	16.7137	16.0407	16.2814	16.3218	16.4239	16.3828	16.4478	16.2468	16.5543	16.3534	16.4311	16.6788	16.6464	16.53	16.5207	16.2791	16.579	15.4125	16.3891	16.6118	16.5123	16.4957	16.4912	16.3392	16.5108	16.5129	16.3984	16.3634	16.5504	16.9767	15.79	16.5826	16.477	16.235	16.5255	16.4165	16.2807	16.3807	16.4262	16.3074	16.4857	16.6526	16.581	16.2183	16.3389	16.276	16.4808	16.3873	16.5695	16.5205	16.4726	16.526	16.261	16.55	16.4825	16.6975	16.3842	16.4368	16.3908	16.5967	16.3865	16.3849	16.1652	16.5891	16.2611	16.4392	16.3136	16.411	16.2881	16.7752	16.8215	16.2185	16.1056	16.3596	16.0464	16.2587	15.9502	16.6998	16.9665	16.505	16.7428	16.3205	16.3835	16.6316	16.3258	16.6351	16.7146	16.3518	15.7564	16.4459	16.4611	16.6744	16.5957	16.2091	16.5482	16.5463	16.3105	16.2264	16.7591	16.0929	16.5085	16.433	16.7861	16.3723	16.4712	16.5038	16.3909	16.1846	16.2663	16.316	16.8233	16.3187	16.0843	16.5192	16.6014	16.4875	16.4776	16.2121	16.348	16.3852	16.5019	16.2418	16.5548	16.4445	16.5648	16.2856	16.1733	16.538	16.3823	16.2908	16.4305	16.436	16.4589	16.3924	16.5179	16.4664	16.6382	16.3149	16.3431	16.4434	16.5039	16.3717	16.298	16.6936	16.3583	16.4966	16.7589	16.415	16.1192	16.2559	16.5302	16.4056	16.6521	16.5773	16.7007	16.0647	16.0254	16.5301
	sp|O75368|SH3L1_HUMAN	16.2174	16.1421	16.0675	15.7488	16.244	16.2187	16.4511	16.2472	16.5005	16.9815	16.6066	16.1925	16.3881	16.379	16.5559	16.4801	16.3761	16.5376	16.3306	16.3433	16.2432	16.4049	16.4888	16.5851	16.238	16.4883	16.0527	16.2284	16.1455	15.8926	15.905	17.1561	16.5079	16.0351	16.1627	16.3589	16.3544	16.1116	16.0603	16.6721	16.4687	15.9732	16.2426	16.096	16.8072	16.0835	16.0229	16.0287	16.6921	16.6482	16.1524	16.2878	16.5303	15.9789	16.7574	16.2405	16.2526	16.6044	16.7136	16.321	17.2169	16.0179	16.0215	16.2108	16.216	16.8267	16.4339	16.1397	16.5353	16.1134	16.2345	16.1508	16.1312	16.2588	16.6136	16.4193	15.8731	16.3483	16.1854	16.3402	16.3911	16.1613	16.7233	16.561	16.5742	16.2266	16.5321	16.0829	16.1235	16.5565	16.2078	16.436	16.5594	15.8991	16.6906	16.6761	16.3019	16.1341	16.4853	16.6447	16.3992	15.8512	16.6162	16.0832	16.0092	17.0911	16.2428	16.072	15.8489	17.247	16.2015	15.937	16.1113	16.847	16.5788	15.9589	15.9327	16.4227	16.3284	16.2936	16.0612	17.2524	17.1141	16.3025	16.3319	16.2789	16.4605	16.4673	16.2479	16.3051	15.9774	16.1907	16.33	16.3528	15.4073	16.292	16.5556	16.122	16.2485	16.2375	16.4372	16.3152	16.2585	16.9832	16.3373	16.2524	16.9329	16.0641	15.8621	16.4183	16.1271	17.4625	16.2035	16.2787	15.9971	16.7969	15.9061	16.2135	16.338	16.7389	16.1958	16.2755	16.1558	16.1493	16.3123	17.1599	15.9225	15.972	16.1916	16.3699	16.6458	16.47	16.0804	16.5531	16.448	15.6209	16.405	16.4955	16.4315	16.1652	16.1492	16.2114	16.0772	15.6303	16.4663	16.135	16.3766	16.8656	15.953	16.2299	16.7544	16.8709	16.6038	16.4858	16.4505	15.8061	16.6535	16.3644	16.6638	16.0742	15.9984	16.5671	16.8085	16.4759	16.0583	16.1988	16.2543	16.5198	16.0163	16.5757	16.9081	16.1308	16.2205	16.6362	16.3617	15.963	16.9429	16.2535	16.3865	15.7363	16.4773	16.2505	16.2935	16.71	16.4701	15.8096	16.0794	16.1472	16.7563	16.3785	16.4606	16.5128	16.5036	16.1559	16.3842	15.957	16.443	16.3437	16.3369	17.006	15.8175	15.6537	15.972	16.6765	17.5098	16.4953	16.0395	16.2193	16.0886	16.4316	16.2939	16.3168	16.7869	16.3841	16.3646	16.0774	16.269	16.5389	16.2063	16.24	16.4779	16.4088	16.221	16.1999	16.74	16.297	16.2377	16.4596	16.1919	16.5517	16.0684	16.1089	16.2043	15.9073	16.3177	16.3121	16.6874	16.5123	16.0552	16.3528	16.5803	16.5092	16.6575	16.8206	16.0834	17.0628	15.6154	16.8097	16.4891	16.649	16.1277	16.2565	16.3283	15.9708	16.727	16.0751	16.1145	16.6937	16.3804	15.7942	16.4013	15.8274	16.1539	16.234	17.0458	16.0569	16.2717	16.3118	16.3076	16.0246	16.6038	16.1029	17.133	16.3616	16.1739	16.0657	16.1878	16.7458	16.2081	15.9184	16.6524	16.4018	16.2142	16.2891	16.1363	16.6623	16.6507	16.4169	16.1785	16.4754	16.2085	16.2649	16.2174	16.4136	16.474	17.0185	16.4741	16.1525	16.5902	16.026	16.2416	16.2899	16.2228	16.0331	16.47	16.2616	17.8632	16.6821	16.0938	16.3358	15.9597	16.1219	16.2955	16.0536	16.6605	16.2741	16.0462	16.1636	15.9627	16.246
	sp|P08134|RHOC_HUMAN	14.0667	14.3502	14.5613	14.8762	15.0079	14.6045	15.1651	14.6572	14.1874	14.8731	14.8325	15.0631	15.9529	15.498	14.1625	14.4716	14.8702	15.1369	14.8206	14.7412	15.0945	14.8764	15.1249	14.3991	14.9851	14.774	15.0502	14.5549	15.0088	14.5115	14.1338	15.5693	14.5892	14.7486	14.7499	14.7501	14.5279	15.8558	14.7453	14.6842	14.7056	14.917	14.6576	15.0923	14.9715	NA	NA	NA	NA	NA	NA	NA	NA	NA	NA	NA	NA	NA	NA	NA	16.1002	14.5543	14.737	14.5675	15.0926	15.029	14.3294	15.1065	14.6664	14.9879	14.5372	14.4526	15.0704	14.4439	14.4145	14.6707	14.8286	15.063	14.3931	14.4899	14.8873	14.771	15.2682	13.992	15.2828	15.2976	15.2732	14.5601	14.6782	15.2293	NA	NA	NA	NA	NA	NA	NA	NA	NA	NA	NA	NA	NA	NA	NA	15.8376	14.8281	14.5532	14.98	15.505	14.1827	15.2032	13.7608	15.6356	14.7774	14.94	14.8292	14.9603	14.484	14.5258	14.5406	17.1082	14.3804	15.3254	13.9525	14.901	14.4605	14.5796	14.6845	14.3523	15.3003	14.1771	14.2277	15.5751	15.005	14.8516	14.6194	13.9752	15.5302	15.7852	15.0601	14.7119	14.6105	15.9083	14.3226	14.0632	14.239	14.9507	15.1288	14.7245	15.2366	14.4077	15.3717	14.5539	14.6044	16.2216	14.9841	14.6956	14.4593	15.5487	14.9952	14.4244	14.4806	14.4985	14.4834	15.3392	14.709	14.8477	14.8127	14.6185	15.2236	14.6267	14.4928	14.9363	15.236	14.6124	15.1966	14.4937	14.4688	14.8798	15.2703	15.2211	14.9668	14.5366	14.84	14.4001	14.8169	14.7182	14.8697	14.2781	14.6476	14.9305	14.921	14.5131	15.5071	NA	NA	NA	NA	NA	NA	NA	NA	NA	NA	NA	NA	NA	NA	NA	13.9311	14.1072	15.6443	14.9802	15.1758	14.6468	17.0068	14.7685	14.3723	14.2583	15.2798	14.285	14.531	14.4814	15.0471	14.4437	14.8347	14.8839	16.2047	14.4521	14.5712	15.4202	14.3374	14.8253	14.7099	14.7934	15.0836	14.8919	14.9119	14.4383	14.4338	14.4653	14.5314	14.8776	15.3453	14.5986	14.4307	14.9472	14.5303	15.4474	14.9623	14.7985	15.1236	14.9523	15.0901	NA	NA	NA	NA	NA	NA	NA	NA	NA	NA	NA	NA	NA	NA	NA	14.4209	14.9269	14.9139	14.4425	14.7225	14.893	15.4151	13.7125	14.7262	14.988	14.891	14.5338	14.8183	14.6175	15.1648	15.1073	14.36	15.1939	14.599	15.2626	14.1964	14.6505	14.9447	14.4437	15.3447	14.7517	15.1223	15.0656	14.8976	14.5663	14.9401	14.683	15.238	14.8265	14.7975	14.1883	14.827	14.8615	15.4566	14.5512	14.4052	15.5558	15.5526	14.4912	14.1738	NA	NA	NA	NA	NA	NA	NA	NA	NA	NA	NA	NA	NA	NA	NA	14.7404	14.5294	14.9407	14.8583	15.2408	14.4494	15.0148	14.9226	15.2004	14.7766	15.0211	15.0764	14.4493	14.7586	14.7436	14.5964	14.8168	14.7271	14.8266	14.9939	15.7008	15.1785	14.9726	14.1582	14.8261	14.7426	15.3844	14.0148	15.3277	14.7215
	sp|Q04917|1433F_HUMAN	17.8313	18.155	18.014	18.1734	17.7384	18.2704	18.3033	18.1963	17.9591	18.8586	18.4495	18.5587	18.5659	18.3061	18.2531	18.4157	18.3138	18.3765	18.2799	18.2036	18.3138	18.2273	18.3818	18.4675	18.2614	18.0699	18.2198	18.149	18.2213	17.936	17.8817	18.9255	18.3444	18.1628	18.2429	18.3355	18.1724	18.5096	18.0106	18.4828	18.1729	17.8377	18.1629	18.1733	18.4741	18.0301	17.9648	18.0058	18.6954	18.1366	17.96	18.3364	18.1691	18.0253	18.3548	18.4027	18.3941	18.459	18.3555	18.2655	19.5765	18.0435	17.7691	18.0428	18.0801	18.6145	18.2302	18.1821	18.3338	18.0366	18.2082	17.9056	18.196	18.0568	18.4576	18.3684	18.0293	17.9225	17.9852	17.8415	18.3646	18.4711	18.9089	18.2166	18.6837	18.0853	18.5658	18.0208	18.2942	18.0456	18.2334	18.2908	18.5608	17.9566	18.4512	18.5041	17.8165	18.3326	18.3117	18.7026	18.0091	18.1624	18.1806	18.048	18.1445	19.1731	18.3899	18.0393	17.7265	19.2811	17.8641	17.9041	18.2387	18.6872	18.4614	18.054	17.7966	18.2497	17.8001	18.1015	17.871	19.5162	18.8882	18.113	18.1939	18.0059	18.0693	18.1867	18.3997	18.0064	18.003	18.0408	18.0925	18.2171	18.0234	18.0663	18.2424	17.9256	18.6277	18.6537	18.5844	18.249	17.8223	19.0821	18.231	18.0053	18.4209	18.062	17.7018	18.07	18.2001	19.5198	18.0407	18.0581	18.301	19.1492	17.8244	17.4143	18.2011	18.6733	18.2081	18.2791	18.2918	17.69	17.8137	19.1307	17.7122	17.9015	18.2284	18.181	18.7062	17.662	17.9474	18.3615	18.5094	18.1072	18.5353	18.2598	18.3034	18.0037	18.3544	18.4427	18.1421	17.4677	18.3551	18.0387	18.276	18.845	17.8875	17.9671	18.2678	18.7457	18.3483	18.2741	18.3436	17.3479	18.1757	18.1675	18.5879	18.2682	18.4853	18.2987	18.2174	19.3463	17.7307	18.3594	18.4051	17.8532	18.123	18.129	18.8394	17.7657	18.5818	18.2245	18.1228	17.9317	19.5784	17.9193	18.3037	17.7213	18.3321	18.1242	18.0197	18.0806	18.1952	18.1856	17.96	17.9094	18.8792	18.1548	18.4227	18.4979	18.9701	17.9685	18.3502	17.9723	18.097	18.2067	18.1713	17.9711	17.9306	17.9821	18.4461	18.537	19.4764	18.0811	17.7232	18.0103	18.0442	18.2093	18.3902	18.0412	18.5296	18.4279	17.9521	17.8078	18.4492	19.4725	18.0389	17.8641	18.4883	18.447	18.1754	17.8721	18.5534	18.0941	18.1454	18.0578	18.0441	18.2977	17.9041	18.1749	17.8734	18.0669	18.5354	17.8861	18.8511	18.465	17.879	18.2205	18.2258	18.5909	18.1811	18.4286	18.3165	18.6883	17.6634	18.9168	18.5909	18.298	18.2473	17.9985	18.2367	17.9133	18.4478	17.9778	18.1836	18.2597	18.2732	17.9773	18.1744	18.7924	17.7523	18.3121	18.7399	18.1354	18.2946	18.4871	18.33	18.0708	18.2003	17.7786	18.5305	18.4106	18.0579	18.1924	18.1392	18.3812	17.865	17.8061	18.9146	18.3424	18.4059	17.6679	18.1327	18.7311	18.7418	18.1613	17.9868	18.1856	18.3235	18.1894	18.0895	18.126	18.5597	18.1446	18.3515	18.022	18.3816	18.2973	18.3637	18.3864	18.3196	18.3305	18.5368	18.0295	19.3589	18.3912	18.1017	18.3486	18.2553	18.0717	18.0283	18.1192	18.4865	18.2323	18.2773	18.118	18.0766	18.204
	sp|P63027|VAMP2_HUMAN	14.5235	14.8554	14.8215	14.8436	14.9218	15.2851	14.6828	15.0554	14.9753	15.4996	14.4228	14.7257	14.9541	15.1916	14.9444	15.2435	14.5209	14.8614	15.0159	14.802	15.0179	15.4058	14.9894	15.1093	14.6908	14.7345	14.6645	14.804	14.7	14.8308	14.985	14.6572	14.884	15.1027	15.0661	14.9005	14.8391	14.8851	14.9417	14.8877	14.8245	14.689	14.906	14.9594	14.9665	14.6299	15.0295	14.325	15.3789	14.7095	14.7855	14.6887	15.3853	14.6873	15.0981	15.7659	14.8032	14.743	15.1816	14.9037	14.7878	14.9346	14.6819	15.0323	14.7009	14.995	15.4918	14.6847	14.8414	14.4675	14.7846	14.7301	15.3177	14.6274	15.4432	NA	NA	NA	NA	NA	NA	NA	NA	NA	NA	NA	NA	NA	NA	NA	15.3002	14.8964	14.9752	14.2826	15.4474	15.3155	15.3786	15.2719	14.4675	15.1268	14.6051	14.4543	14.8103	15.009	14.5696	15.2966	14.9112	14.6424	14.4864	15.2271	15.095	14.5547	15.5421	15.4484	14.776	14.6869	14.4161	14.8092	15.15	14.7559	14.5636	14.7783	15.0365	14.7144	15.0576	14.8775	14.5855	15.0768	15.1353	14.5645	15.0562	15.0142	15.1508	14.7938	14.986	14.9617	15.3041	14.8317	14.8117	14.5734	14.8471	15.4673	14.7865	15.0359	14.8449	14.9014	15.0379	14.6766	14.892	15.0164	14.3079	15.5651	14.6394	14.7468	14.6313	15.2438	14.9163	15.414	14.5648	15.5016	14.6168	14.5078	14.8464	14.9881	15.2026	14.8577	14.6842	14.934	14.7494	14.8592	14.6222	15.2153	15.3035	15.124	14.4794	14.305	15.4618	14.8624	14.9318	14.7439	14.5128	14.7605	14.5996	15.7174	15.0882	14.6812	14.8525	15.3046	14.6983	14.7396	15.1673	14.8226	14.9064	14.8232	15.2927	14.4275	14.846	14.5983	14.667	14.535	15.3405	14.5897	15.1061	15.0669	14.6614	15.1433	15.36	14.8439	15.6138	15.0502	15.175	14.9029	14.7018	15.0425	15.0165	14.7601	15.1273	15.1144	14.7846	15.107	14.7315	14.9974	14.9093	14.8241	14.5728	14.7317	14.652	14.9343	14.7547	15.1908	15.2723	14.8526	15.0741	14.8605	14.2053	15.0159	15.0378	15.058	15.0006	15.1371	14.672	15.1413	14.8189	15.2236	14.6526	14.9501	14.5092	14.8679	14.5192	14.9162	15.0648	14.9492	14.8373	15.4348	14.9182	14.5816	15.2385	15.2521	15.3903	14.8823	14.6441	14.3788	14.9002	14.5459	15.3521	14.9303	14.9898	15.1099	14.7336	14.5443	14.6866	14.7929	15.0818	14.7675	15.3831	15.038	14.5821	15.4454	14.8853	14.6607	14.7636	15.0067	15.0659	14.6434	14.6691	15.2044	14.495	15.1467	14.8108	15.0242	15.2827	14.5934	14.9809	14.6467	14.929	15.1505	14.7984	14.9932	14.9088	14.7836	14.8548	15.0654	15.2058	14.633	15.3017	14.5749	15.2623	14.6372	14.6177	14.3828	14.916	15.2681	15.3737	14.9952	14.3165	14.5988	15.199	14.8115	15.4327	14.4967	15.4356	14.4251	14.8348	14.8262	14.6987	15.1111	14.7449	15.0937	15.0522	14.7149	14.6634	14.6651	14.9004	14.9267	14.8945	15.383	14.9868	14.9489	15.4224	14.4664	15.0421	14.8771	14.9408	14.6062	14.6849	15.1846	15.1666	15.4103	14.6917	14.9466	14.4158	14.7866	14.4276	14.7962	15.3961	15.1938	14.3001	14.7745	15.3158	14.3199
	sp|Q16653-10|MOG_HUMAN	18.2373	18.4278	17.8561	18.0451	17.6088	17.6019	17.688	18.6583	17.8788	18.658	18.0281	18.2243	17.4079	17.6458	17.7828	17.9774	17.906	18.4638	17.7748	18.0438	17.8429	18.2972	17.8314	17.9326	17.9168	18.5674	17.9308	18.1137	17.8915	17.7363	17.8904	18.0371	18.0723	17.99	17.9883	17.8308	18.3467	18.0701	18.3305	17.9109	17.9428	17.4565	18.1114	17.9651	18.2232	18.0688	17.9243	17.8672	18.212	18.0464	17.7982	17.4942	18.2002	17.8609	18.3894	17.6694	18.2339	17.9599	18.413	18.2101	18.2475	18.3685	17.7698	17.7886	17.7637	18.191	17.7534	18.2438	18.1177	18.2077	17.9984	17.85	17.9385	18.0555	17.9748	17.672	18.12	17.6863	18.3578	18.1381	17.9931	18.154	18.2521	18.3888	18.0163	17.8354	17.9801	17.987	18.3757	17.4614	18.0014	17.8565	18.1506	17.9342	17.9088	18.039	17.839	18.3917	18.0284	18.1503	17.8064	17.8713	18.5248	17.6649	18.1228	17.6337	17.9454	17.8357	18.231	18.0236	18.1317	18.1723	17.7486	18.1703	18.0209	17.9902	18.4919	18.2682	18.0441	17.8983	18.0545	17.9306	18.0772	17.9851	17.9231	18.4363	18.313	17.8978	18.1472	18.1874	18.0977	17.729	17.9577	18.0793	17.3254	18.305	17.7675	17.8376	18.1211	17.6601	18.0724	17.6795	18.2375	17.9834	18.1477	17.9289	18.2524	17.8735	17.9853	18.3605	18.5589	18.1576	18.0951	18.0753	18.0171	17.5377	17.8757	17.7864	18.4627	17.9299	18.0388	18.2314	18.0747	17.7621	17.7496	17.9106	18.0279	17.9292	18.1967	18.1178	17.9573	18.0168	18.0508	18.3058	18.044	17.6414	17.9931	18.238	18.1607	17.7887	18.4417	17.6119	18.3468	17.6676	17.5634	18.0859	18.4565	17.7685	18.1764	17.6967	18.5198	18.2255	18.1457	17.7416	17.5295	18.5572	17.7277	17.8951	18.2396	18.1233	17.8346	17.9483	17.6059	18.1111	18.3346	18.33	17.8383	17.8855	18.1726	17.9393	18.1676	18.0433	17.8862	18.181	17.8243	17.8687	17.8206	18.0364	18.3646	18.1769	18.1008	18.1858	17.8474	17.5829	18.0537	18.2745	18.0635	17.8355	18.0568	17.9633	17.748	18.4642	17.6361	18.0034	18.475	18.1478	17.8706	17.9158	17.9644	17.7112	18.3259	17.8511	17.9497	17.9165	18.1185	17.9262	18.0124	18.002	18.4745	17.9758	18.05	17.4774	18.3214	18.3938	17.5707	18.3208	18.0308	18.0963	17.9335	17.523	17.8639	17.7202	18.6408	18.1449	17.9856	18.1791	18.0296	17.4069	18.0189	18.258	18.4901	17.6843	17.7801	18.3695	18.4612	18.1586	18.0456	17.9305	17.9229	17.7471	17.9382	18.4492	17.65	17.7454	17.8822	18.4222	18.2498	17.9158	17.6087	18.2101	17.5498	18.275	18.2324	17.5258	18.5758	17.4974	17.9208	18.0804	18.3907	17.5562	18.4695	18.1838	17.45	17.8308	18.1039	18.0784	17.8907	18.2634	17.5962	18.4479	18.317	17.5266	17.8916	18.1357	17.8395	18.0189	18.0374	18.0708	17.5998	17.8801	18.2613	17.9912	18.3877	17.6564	18.0138	18.2196	18.043	18.0072	17.8258	18.102	18.3441	18.2524	18.1729	17.9358	18.0955	17.9209	18.3367	18.0366	17.8066	17.9582	17.6117	17.9243	17.9218	18.0367	17.9627	18.7368	17.6863	18.25	18.1939	18.0716	17.3729	18.1702	18.0105	18.1566	17.8645	18.2624	18.0131	17.7754	17.1524	18.1964
	sp|P35580|MYH10_HUMAN	15.5225	15.7795	16.2481	15.816	16.0214	15.8852	15.8115	16.0469	15.9985	14.9194	16.1651	15.6726	16.755	15.8303	15.7137	14.5943	15.7185	15.7424	16.1757	16.0536	16.3063	15.4922	16.048	14.1341	16.3202	15.9018	16.4464	16.4443	16.2337	16.1333	15.1622	16.6108	15.8931	16.0202	15.794	15.6454	15.4384	17.064	15.9015	15.7721	15.8875	15.7876	15.6535	15.5946	15.9567	15.9814	15.8988	15.6178	15.9114	16.0192	15.9587	16.0405	15.5811	16.1046	15.8607	15.943	15.7261	15.4844	15.9647	15.748	15.4454	16.5822	16.2757	15.7642	15.9499	15.8138	16.0689	15.6847	15.5251	16.3616	15.7791	15.5196	16.117	15.6441	15.1939	16.2929	15.7307	15.7492	15.7383	16.0699	15.7148	15.7232	15.9872	15.0967	16.583	16.0292	15.4034	15.952	15.8047	16.1886	15.3469	16.0908	15.3866	17.0138	15.3279	16.3642	15.7514	15.355	16.2084	15.2641	16.1265	16.1414	15.5398	16.4305	15.758	15.2302	15.9388	16.291	15.6396	15.8845	15.835	16.5414	14.7	15.863	15.6004	16.228	16.7839	16.1877	15.4753	15.952	15.7469	15.836	15.3113	15.9334	15.7303	15.596	14.9304	15.838	15.5282	15.7115	16.5852	16.168	16.0341	15.5746	17.7112	14.542	15.3228	15.8748	16.0348	16.8632	16.0492	15.4651	15.7824	15.5342	15.2449	16.5914	14.9954	16.5603	16.9904	15.8835	15.9398	15.5347	15.7969	15.733	15.4735	16.3604	15.9251	15.8642	15.9011	15.33	16.3457	16.3191	15.7774	15.7934	16.0106	15.7279	16.605	15.487	15.9596	15.8297	15.825	15.9159	15.779	15.961	15.4716	15.822	15.9678	15.6889	16.0915	15.8369	16.5958	15.0085	14.5592	16.6353	15.9963	15.6357	14.1003	15.9263	16.3187	17.078	16.0482	14.625	16.3757	15.9756	16.7553	16.6913	15.6065	15.8865	15.9013	15.818	15.4016	15.8344	16.0581	16.2381	16.4491	15.7925	15.9176	16.0542	15.8481	14.2336	15.8955	15.8889	16.4212	15.8297	15.0942	15.8361	16.3118	14.5042	16.5239	16.2071	16.1247	16.2019	16.39	16.0694	14.1589	16.1137	15.8091	16.1454	16.3416	16.232	14.5437	14.5723	16.226	16.3757	16.6403	14.091	15.8178	16.3707	16.501	15.8316	15.8967	16.6971	15.601	15.7524	16.2208	16.2513	16.1691	15.8837	15.6721	16.424	15.6394	15.1274	15.3914	15.8367	16.0328	16.2586	15.6908	15.5723	15.4479	15.8249	15.5747	15.2699	16.1767	16.2834	15.2128	16.2002	15.9134	15.6235	16.3668	16.3552	14.9264	16.395	16.5239	16.1606	15.7863	15.8504	15.5184	15.7077	16.2613	16.0361	16.1198	15.5272	15.9429	16.1565	15.3356	15.8532	16.377	15.6853	16.376	15.7663	14.6512	15.8976	15.4702	16.4331	16.0323	14.2233	16.0967	15.887	15.6906	17.3448	16.0949	15.382	16.4143	15.3829	15.5419	14.9975	15.8634	15.6544	16.3296	16.4089	15.5113	16.6028	15.5426	15.892	16.4668	15.7779	15.4108	15.1845	16.0447	16.1988	15.5545	15.6394	15.656	15.9738	15.6699	16.0246	16.2041	16.348	16.7027	15.5973	16.3124	16.2744	15.6852	16.1321	14.9284	16.3395	15.8296	15.8745	14.676	16.5591	16.515	15.1807	16.2025	14.8559	16.3799	15.7115	15.6283	15.6305	15.5493	16.181	15.1317	16.3716	15.8974	16.1536	15.7278	16.1033	15.887	16.2553	15.5929	16.2221
	sp|P06703|S10A6_HUMAN	15.4288	16.1904	16.4716	16.0347	16.331	15.8848	15.4642	15.9723	15.9085	17.2102	16.1028	16.7199	17.2659	15.8956	16.0395	15.2157	16.529	17.2179	15.9339	16.32	18.1305	15.9	17.9611	15.2306	16.1761	16.281	15.9399	15.85	15.5143	15.3078	15.6719	16.7498	15.9754	15.8692	16.5657	15.8868	16.2951	17.0141	16.768	16.0647	16.3676	15.52	16.2898	15.9778	16.0993	16.2419	15.7922	15.8305	17.4641	16.5018	15.8925	16.0912	16.8077	16.1044	16.0677	14.9006	16.3907	15.7392	17.329	16.1438	18.2574	15.6721	15.3378	15.7228	16.7707	15.8543	17.4019	16.1135	16.1138	15.822	15.804	15.9659	17.5505	15.6295	15.2553	16.6066	16.0606	15.4818	15.8711	15.5908	17.1761	16.5806	17.9451	16.2366	15.9215	16.598	15.894	15.7463	15.8387	15.4696	15.4932	16.9484	16.0487	17.8917	15.8929	15.681	17.1138	16.3363	16.8763	16.5573	14.8488	15.6887	15.989	16.0605	15.4634	18.6642	15.8963	15.5726	15.6496	16.6572	15.9002	16.8436	15.1661	18.1314	15.9473	15.9692	15.7491	15.8433	15.3108	15.801	NA	NA	NA	NA	NA	NA	NA	NA	NA	NA	NA	NA	NA	NA	NA	15.8397	15.9168	15.5035	17.8361	16.7743	16.6616	15.0951	16.4241	19.3743	16.4489	15.0701	15.8067	16.0234	15.2846	15.3221	16.3831	15.7984	16.7646	15.8269	15.8126	18.9184	15.8972	14.9715	15.7563	17.9378	16.6754	16.1638	15.3203	15.5786	15.3502	17.2165	15.942	15.8911	15.7513	15.4153	17.0128	15.5503	17.0943	16.1692	16.6515	14.3607	15.8824	16.6448	17.2294	15.659	16.1195	16.2637	15.7443	15.1897	17.1324	15.6749	16.9078	16.5375	16.2383	14.4204	16.7259	16.2204	15.9749	16.8829	16.6334	15.9837	15.7971	17.0331	15.7004	17.161	16.5468	16.4382	15.5812	16.9544	15.9366	16.6016	16.5534	15.5164	15.5778	15.579	15.6702	15.6216	17.2095	15.4214	16.4727	15.905	18.2945	16.1646	16.1156	14.2213	17.0606	16.3485	15.6937	16.5305	16.0152	15.8718	16.4464	16.038	17.4973	16.2862	16.1998	16.7771	15.6495	16.1302	15.967	16.1034	15.953	16.075	15.9347	15.7114	16.6713	15.549	15.9346	15.9329	18.1659	15.7111	15.5009	15.6568	16.3323	16.8381	17.4992	15.7234	16.0106	15.8904	15.8386	15.8974	15.7079	17.7637	15.6335	15.1487	17.4999	17.4373	15.6934	16.0926	17.511	16.336	15.8815	15.1751	15.6084	15.5659	15.6733	16.7651	15.9767	16.0685	15.6377	16.1817	18.6928	15.7274	15.4319	16.6775	16.5538	15.9883	15.9206	15.8671	15.9673	15.792	15.5235	16.7012	16.145	15.7135	18.8366	16.5259	15.546	16.1843	16.0241	17.3735	15.6423	15.9591	15.9303	15.3882	15.0786	16.8966	15.6622	17.5963	16.0491	16.1029	15.4638	16.7841	18.8427	15.3563	15.9614	15.227	17.0149	15.4038	16.3167	16.0317	16.6431	16.6299	15.9595	16.0869	15.8922	15.9743	15.7882	15.814	16.304	15.6204	18.8129	15.5474	16.1101	16.0193	16.7591	16.6755	15.5774	16.1483	17.7316	16.9725	16.4922	15.1258	15.6833	16.4758	15.9287	14.668	15.3339	16.4792	16.6271	15.7348	20.0913	15.865	16.1166	16.3398	15.7417	15.788	16.2827	15.8426	16.6102	15.6992	16.186	15.4724	15.9976	15.4047
	sp|Q14019|COTL1_HUMAN	17.6673	17.9443	17.7751	17.3524	17.6204	17.8408	17.9021	17.4373	17.6031	18.4537	18.8483	17.7735	17.9725	17.8152	18.1239	18.2362	17.8681	18.1743	17.5836	18.3333	17.536	17.7343	18.1522	17.9166	17.946	17.8916	17.7072	17.9477	17.8875	17.2579	17.5206	18.5402	18.0171	17.6598	17.9705	17.9488	17.9385	18.0229	17.7094	17.9636	17.846	17.547	18.0499	17.719	18.0801	17.4274	17.8636	17.9051	17.5986	18.1681	17.5066	18.4087	17.8375	17.359	17.9457	17.7876	18.2203	18.7197	17.8598	17.8744	18.2407	17.6939	17.8713	17.9514	17.9009	18.5101	17.7231	17.9929	18.0035	17.6736	17.9709	17.6692	17.9342	17.6478	17.8907	18.3514	17.2263	17.5313	17.5206	17.6113	17.4388	17.6879	19.1327	17.8506	18.672	17.6537	18.3765	17.3936	17.6768	18.7519	17.6115	18.3157	17.9744	17.6307	18.8269	17.8565	17.9066	17.9197	18.4021	18.1149	17.5514	17.6391	17.9101	17.643	17.4328	18.1426	17.5698	17.704	17.6393	19.7062	17.4472	17.5314	17.5566	18.4012	17.9264	17.849	17.5327	18.1614	17.5825	17.769	17.5656	18.7037	18.505	17.905	17.9591	17.7516	18.0448	17.6795	18.4091	17.8852	17.4373	17.7423	17.7546	17.8625	16.8487	18.0655	17.8789	17.7393	17.998	17.91	18.0224	17.5193	17.8994	17.9342	17.7606	17.7988	18.3875	17.7412	17.4773	18.1841	17.6385	19.5676	17.6875	17.571	17.9196	17.9723	17.6045	17.5509	17.9319	18.3594	17.757	17.6229	18.102	17.5683	17.6415	18.3746	17.4004	17.5072	17.8654	18.1001	18.6907	17.7987	17.5361	18.1676	18.1737	16.5944	17.9252	18.0333	18.0859	17.9052	17.7388	17.7349	17.7343	17.3516	18.2868	17.6405	17.7744	18.7671	17.4924	17.4032	17.9328	19.328	17.9424	17.8687	18.1617	17.6998	17.7228	17.8849	18.9485	17.7613	17.4024	18.3624	18.4311	17.8428	17.8557	17.7236	17.8298	17.4952	17.536	17.7851	18.9978	17.5252	17.9956	17.6691	17.7126	17.4649	18.9915	17.4988	18.1333	17.2827	18.044	18.05	17.6581	17.9391	17.5796	17.6523	17.8992	17.8408	18.392	17.7623	17.8302	17.9913	18.7345	17.7543	17.8113	17.6897	17.7965	17.8688	17.7786	17.7144	17.6272	17.5864	17.6043	18.32	19.2791	18.0387	17.2579	17.6194	17.8643	17.9673	17.7333	17.6758	18.1702	18.1437	17.6846	17.8957	18.0818	17.8105	17.6654	17.6171	17.9851	17.8496	17.8479	17.8158	18.1331	17.8769	17.817	17.7778	17.8751	18.3608	17.5517	17.9153	17.8396	17.4253	18.3176	18.0559	17.4238	17.8757	17.4129	17.9651	17.8729	17.7046	18.3696	19.3941	17.4316	18.0902	17.5228	18.598	19.0123	18.0361	17.4198	17.9485	17.767	17.7691	18.1316	17.3418	17.7193	18.0798	18.0817	17.2915	17.444	17.8462	17.3723	17.9517	18.6845	17.7302	17.7188	17.9303	17.4748	17.321	18.119	17.3201	19.4682	18.129	17.8123	18.0895	17.7855	18.0371	17.7126	17.6038	18.1885	17.9064	17.7201	17.6247	17.8849	18.7584	17.991	17.5891	17.8869	17.8902	17.9718	17.8581	17.8515	17.7901	18.0717	17.9225	18.0605	18.0262	18.0093	17.8292	17.5057	17.7376	18.0198	17.7482	18.0921	17.9788	18.7102	18.3179	17.9817	18.3756	17.3337	17.8452	17.6345	17.8013	18.1759	17.7019	17.9651	17.6198	17.1573	17.6878
	sp|P78559|MAP1A_HUMAN	17.1444	16.9446	17.3474	16.3703	16.8702	17.1364	16.6493	17.3732	16.9226	16.7846	17.016	16.695	17.2184	17.0431	17.846	17.1083	17.0057	16.897	17.464	17.1058	17.1185	17.2519	16.7646	17.0826	16.8153	16.9397	16.2822	17.0055	17.0886	16.9261	17.0833	17.2381	16.8404	16.7313	16.9145	17.396	16.691	16.9126	15.979	17.7046	16.9004	16.4801	16.5862	17.516	17.7832	16.5001	17.34	16.6721	17.0798	16.0827	17.5764	16.9353	17.8312	16.0255	17.1537	16.6906	17.1902	16.9698	17.3228	17.6992	17.5027	16.1006	16.6163	17.171	17.1871	17.2096	17.3569	17.2162	16.9926	16.1348	17.4396	16.8458	16.9327	16.9879	17.0539	17.2257	17.0047	17.333	16.7767	17.5239	16.6847	17.2926	16.9907	16.9696	16.6798	16.7161	17.0522	17.1453	16.6532	16.6567	17.5162	17.1281	17.3806	15.9692	17.6309	17.0513	17.4696	16.6299	16.6343	16.9901	17.1412	16.3498	17.4488	16.9482	16.4334	17.6157	16.5512	16.856	16.2641	17.8131	17.0276	16.8351	16.3788	18.1619	16.7717	17.0485	16.3345	17.1494	16.9262	16.9854	16.488	17.4128	16.8137	16.79	16.5558	16.5139	16.615	16.8716	17.3503	17.1773	18.3666	16.8482	16.8607	16.6295	18.2425	16.8774	16.9772	16.9094	17.3983	16.5614	17.3535	16.6588	17.4821	16.5929	16.8604	16.9047	17.9766	16.5098	16.4742	17.3638	17.0317	16.9395	16.8917	16.8647	17.5288	16.3434	17.2182	17.393	16.8865	16.8297	16.8227	16.3455	17.3687	16.9522	17.19	17.1603	17.0306	17.2217	17.1398	17.3217	17.2278	17.0623	17.3065	16.9396	16.7502	15.0805	17.1298	17.248	17.2118	16.8899	16.8307	17.8184	16.5941	17.1641	16.6755	16.6491	17.4435	16.6184	17.2955	17.1301	17.3306	16.8201	16.6726	17.364	17.0792	16.5751	17.4902	17.2868	16.9934	16.8963	17.1871	17.1114	17.2823	16.9475	16.8293	16.5382	16.916	16.9932	16.6202	17.32	17.0954	16.4404	16.2524	16.9271	17.6843	17.1223	17.8762	16.8284	16.9966	15.706	17.2131	16.8535	17.4206	17.3048	17.0853	16.5462	16.2988	16.8193	16.9958	17.4862	17.4061	17.2484	16.5231	16.9592	16.3874	17.3348	16.9782	17.1182	17.0733	17.466	16.7243	16.5287	17.2835	17.3193	17.201	17.1002	17.171	16.9188	16.9444	16.5821	17.0329	16.9168	16.9669	17.2684	16.6902	16.3693	17.4128	16.3525	17.6251	16.5836	17.5068	16.6537	17.3598	16.5842	17.35	16.3536	17.4289	16.8092	17.4684	17.278	17.5403	16.3597	17.3218	16.8519	17.5892	16.9576	16.6069	17.191	17.0893	16.4157	17.1654	17.0826	17.3388	16.5517	16.4495	17.6451	16.2426	17.6523	16.3421	18.2475	16.3194	17.4048	16.9088	17.1236	16.5686	17.1096	16.7009	17.7444	16.9721	15.6306	17.1548	16.5047	17.1097	16.7993	17.8274	16.8231	17.1885	17.2082	16.6251	16.304	17.2285	16.8642	17.7449	16.761	16.3992	16.3887	17.2839	16.5066	17.4074	17.208	16.5448	17.1286	16.4198	16.9353	17.0013	16.9842	16.8425	17.0235	17.2405	16.6261	16.8423	16.8146	17.0015	17.0101	17.2851	16.6866	17.0837	16.608	17.0836	17.2619	17.1265	17.2186	17.0715	17.167	17.2025	17.1929	17.2561	16.8895	16.9288	17.3104	16.672	17.1036	16.6752	17.014	17.6324	17.1644	16.68	17.2236	16.1278	16.8131
	sp|P50993|AT1A2_HUMAN	18.4679	17.9241	18.2813	17.5564	18.1696	18.3267	18.3668	18.4861	18.459	18.08	18.1685	18.2401	18.1932	18.4134	18.1758	18.3852	18.0412	18.2887	18.2694	18.1806	18.2431	18.5865	17.8545	18.4603	18.2642	18.0669	18.5251	18.0863	18.3323	17.8577	17.947	18.1086	18.5192	18.1009	18.1869	18.0481	18.3301	18.4112	18.2595	17.992	18.1561	18.1705	18.3	18.2863	18.6243	17.9872	18.3181	18.0481	18.1204	18.2114	18.3992	18.0702	18.4779	17.9892	18.205	17.8105	18.4639	18.6222	18.1886	18.6879	18.2038	17.8574	18.1916	18.3275	18.4102	18.2931	18.1716	18.3252	18.3036	17.9227	18.7105	18.1461	18.2117	18.3597	18.204	18.2461	18.0306	18.466	17.9613	18.468	18.5689	18.1372	18.5226	18.1136	17.6278	18.0985	18.9293	18.2921	18.4126	17.5842	17.9391	18.1415	18.2642	17.921	18.6004	18.1887	18.2021	18.0278	18.5313	18.4858	18.2976	17.8856	18.6567	18.1658	18.291	17.8467	17.682	18.0079	17.7264	18.6971	18.6743	18.3903	18.0786	18.611	18.4461	18.3687	17.7458	18.5474	18.4823	18.3304	17.9171	17.9207	18.4022	18.5808	18.2258	18.6635	18.2937	18.5461	18.6724	18.4502	17.7938	18.1319	18.0298	18.4972	17.1918	18.439	18.042	18.1015	18.316	18.1663	18.1298	18.2659	18.1571	18.65	18.0371	17.8684	18.8007	18.2717	17.7188	18.4511	18.2174	18.6044	18.3644	17.8515	18.3245	17.715	18.1606	18.1786	17.9933	18.7513	18.5213	18.0024	18.4099	18.1577	18.3568	18.3637	17.9287	18.6221	18.2359	18.3467	17.9835	17.9758	18.0665	18.3773	18.7564	17.062	18.4843	18.364	18.4921	18.3457	18.4584	18.1799	18.3772	17.6552	18.3159	18.2165	18.6786	18.667	18.0344	17.8085	18.3819	18.442	18.2729	18.0195	17.9617	17.7654	18.2301	18.3507	18.3463	18.2622	18.3817	18.2824	18.0451	18.0743	18.1746	18.4783	18.4264	17.9843	18.2685	18.499	18.1931	17.8905	18.1956	17.8046	18.3958	18.2848	18.6902	18.2592	18.143	17.7533	18.7341	18.0556	18.3018	18.4518	18.4795	17.5806	17.9097	18.256	18.4695	18.434	18.4212	18.6664	18.202	18.3448	17.7964	18.2763	18.449	18.1542	18.3112	18.2071	17.7293	17.8597	18.2278	18.7331	18.0237	18.5272	18.1448	18.2275	18.0059	18.154	18.1468	18.6855	18.034	18.7443	18.4002	17.8666	18.379	18.1807	18.4511	18.216	18.2077	18.2148	18.307	17.7621	18.5783	18.2038	18.3008	18.3426	18.2656	18.1972	18.3222	18.2557	18.0231	18.1438	18.411	18.3133	18.3871	18.1754	18.0473	18.4976	18.1873	18.3315	17.9392	18.2732	18.0859	18.0656	18.1186	18.3441	17.9817	18.5626	17.9788	18.617	18.461	18.1169	18.394	18.1849	18.2377	18.5716	18.2909	17.4821	18.3653	17.8121	18.0229	18.4368	18.0866	18.8176	18.4008	18.2245	18.1379	18.166	18.6813	17.8011	18.1122	18.2285	18.1828	18.4031	18.4335	18.3156	18.1927	18.1197	18.193	18.3986	17.8746	17.8754	18.5546	18.2841	18.5111	17.8775	18.2815	18.2376	17.7856	17.7658	18.4575	17.9451	18.5823	18.1229	18.0371	18.4203	18.2502	18.2383	18.4796	18.0961	18.5014	18.5602	18.6969	18.0163	18.5625	18.2954	18.2202	18.1965	18.2093	18.1679	17.9481	18.2569	18.7469	18.2933	18.2822	18.0156	18.2197	18.238
	sp|P11021|BIP_HUMAN	19.3314	18.7951	18.9986	18.392	19.0306	19.3323	19.2496	19.1342	19.2963	19.1186	19.0209	19.0298	19.1142	19.0813	19.3171	19.331	19.0481	19.1474	19.0994	19.3031	19.2436	19.1872	19.0052	19.2233	18.9388	19.1332	18.8237	19.1097	18.9939	18.7743	19.1166	19.1729	19.3125	19.158	19.2295	19.1796	19.1062	18.9151	18.9113	19.1409	18.9895	18.8058	19.0347	18.9822	19.2615	18.9732	19.0804	18.9987	19.0494	18.9834	19.0237	18.9435	19.3843	18.8316	19.0446	19.1443	19.2759	19.2876	19.0724	19.2322	19.5623	18.7041	18.9261	19.3728	18.9865	19.3196	19.1099	19.1305	19.1558	18.7402	19.1768	18.9581	19.027	19.0457	19.1238	19.0864	19.1045	19.4561	18.9825	19.2052	19.2307	19.1782	19.1305	18.9718	19.0224	18.8196	19.3611	19.0429	18.9963	18.7359	19.0602	19.0873	19.2358	18.4896	19.4223	19.5479	18.945	19.1776	18.9137	19.2945	19.1363	18.8996	19.1614	18.9404	19.1353	19.2658	18.8929	19.0632	18.7602	19.4163	19.4524	18.9118	19.4472	19.0443	19.0928	18.9802	18.737	19.0325	19.1548	19.1372	18.7765	19.0844	19.7046	18.9291	19.2234	19.5546	19.2113	19.2588	19.0554	18.9624	18.7154	19.2099	19.0871	19.3079	18.1505	19.1873	19.1892	19.1016	18.9124	19.0541	19.2584	19.5229	19.0425	19.1465	18.8953	18.85	19.3031	18.8886	18.7201	19.2256	18.8919	19.4979	19.0006	19.0762	19.1489	19.001	19.0088	19.1142	18.9551	19.2599	19.0337	19.0034	19.1147	19.14	19.1282	19.4068	18.7179	19.1572	19.0621	19.1612	19.1935	19.0489	19.0338	19.0704	19.1751	18.358	19.2406	19.1764	19.1323	19.2558	18.8918	19.2602	19.0319	18.6397	19.0302	19.2423	19.2008	19.7369	18.8269	18.9292	19.0719	18.9961	19.3786	19.1065	18.9563	18.9328	19.0916	19.2814	19.0205	18.9306	19.3719	19.1109	19.0814	19.2385	19.0385	19.0219	19.1267	18.9765	18.9811	19.1535	19.5031	18.7615	19.0334	19.305	19.2263	19.03	19.3745	19.0842	19.1618	18.4859	19.1386	19.0435	19.1192	19.1303	19.0512	18.6037	18.9201	19.0909	19.1639	19.2467	19.3688	19.2089	18.8639	19.1291	18.8478	19.0966	19.1473	19.1449	19.1498	19.2888	18.7332	18.8836	19.0528	19.5179	19.1707	19.1016	18.8576	19.0531	18.9022	19.0092	19.0586	19.311	19.2297	19.2925	19.1371	18.8102	19.0078	19.4796	19.2382	19.2037	19.2515	19.0328	19.0691	18.719	19.3128	18.8517	19.0736	19.1357	19.1394	19.0501	19.1782	19.0356	19.0887	19.1701	19.4488	18.919	18.967	19.2663	18.9318	19.0758	19.0938	19.2639	19.2131	18.9128	18.7617	19.2057	18.82	19.3974	18.9613	19.3393	18.8615	19.1013	19.3583	19.0457	19.2266	18.7716	19.0902	19.2372	19.2953	18.689	19.2053	18.9031	19.1631	19.0056	19.4825	19.3373	18.9905	19.2239	18.7823	19.0016	19.1182	18.9674	19.3058	19.1421	18.7113	18.9623	19.1028	19.2147	19.181	19.0391	19.3237	19.0683	19.1952	18.967	19.1679	19.1121	19.0826	18.993	19.0087	19.0288	19.1127	18.7976	19.1349	19.3256	19.0218	19.3635	19.0288	19.2008	19.3865	18.8241	19.0526	18.991	19.0689	18.8566	19.1461	19.2679	19.393	19.3561	19.0439	19.1878	18.7121	19.1809	18.9459	18.9831	19.4618	19.1648	18.7422	19.0355	18.6499	19.0994
	sp|P00558|PGK1_HUMAN	18.4265	18.3788	18.6615	17.9649	18.6198	18.7454	18.5394	18.4732	18.6623	18.7755	18.6735	18.5274	18.9056	18.793	18.8467	18.7329	18.5019	18.7448	18.5908	18.6925	18.605	18.7386	18.7337	18.845	18.4367	18.54	18.3663	18.7111	18.5029	18.2048	18.4259	19.282	18.7159	18.3948	18.3833	18.5117	18.5092	19.018	18.2627	18.87	18.4713	18.2952	18.5686	18.5019	18.7076	18.3253	18.5008	18.459	18.8377	18.6671	18.4522	18.6638	18.7477	18.3528	18.5961	18.6278	18.8151	18.7825	18.6232	18.6677	19.2368	18.0723	18.3996	18.4638	18.6415	18.9193	18.7096	18.5405	18.6763	18.1516	18.8113	18.3884	18.7404	18.4979	18.713	18.6528	18.2886	18.5245	18.314	18.551	18.6581	18.646	18.993	18.5178	18.9408	18.5021	18.8082	18.3375	18.7655	18.3978	18.4833	18.7149	18.7172	18.4619	18.9979	18.926	18.3855	18.4652	18.5864	18.9157	18.5123	18.2539	18.6746	18.5064	18.4704	19.5939	18.2353	18.4719	18.1212	19.1735	18.4749	18.2093	18.4648	19.0391	18.5828	18.47	18.1739	18.7022	18.6302	18.7047	18.17	19.8185	18.9731	18.7637	18.4644	18.5814	18.541	18.6417	18.5312	18.3596	18.3669	18.5237	18.5136	18.92	17.8314	18.5614	18.5684	18.2556	18.9335	18.6244	18.8166	18.599	18.5649	19.3655	18.5482	18.3249	18.859	18.2595	18.1902	18.5765	18.5951	19.2628	18.5988	18.2947	18.566	19.3417	18.3898	18.3289	18.3905	18.9161	18.56	18.3074	18.6112	18.3767	18.5732	18.9957	18.0967	18.336	18.4607	18.5749	19.184	18.3968	18.4051	18.7372	18.694	18.1418	18.5768	18.7668	18.834	18.5666	18.6425	18.6886	18.5334	18.0427	18.6382	18.424	18.8322	19.0012	18.3217	18.4554	18.6577	18.9068	18.7443	18.542	18.5251	18.1134	18.581	18.7018	18.7791	18.5194	18.3792	18.8016	18.7694	19.4643	18.3885	18.3798	18.457	18.5798	18.2993	18.7115	18.7918	18.3054	18.6468	18.6841	18.51	18.4979	19.5583	18.5003	18.57	18.066	18.7241	18.4291	18.4759	18.7343	18.6025	18.1148	18.3457	18.4148	19.3642	18.6192	18.7251	18.7469	18.7671	18.3994	18.3721	18.5251	18.6009	18.6619	18.6132	18.6752	18.2874	18.3749	18.3471	18.9225	19.1988	18.6298	18.1711	18.4378	18.5103	18.6007	18.6257	18.6556	18.7935	18.9163	18.5203	18.2983	18.619	19.2035	18.4713	18.456	18.76	18.6297	18.4837	18.3012	18.9675	18.3547	18.4892	18.6785	18.5724	18.5971	18.5302	18.5242	18.5432	18.2569	18.576	18.6752	19.2558	18.5314	18.4185	18.5723	18.6329	18.556	18.6955	18.8728	18.4222	18.5475	18.1825	18.9612	18.7491	18.6911	18.9727	18.4627	18.6435	18.3669	18.8705	18.3903	18.6076	18.6783	18.698	18.2708	18.3565	18.5647	18.3178	18.6849	19.0963	18.5984	18.2843	18.6185	18.7269	18.4042	18.6722	18.4828	18.7902	18.9125	18.5271	18.5565	18.5485	18.8008	18.4342	18.3715	18.6538	18.6509	18.4468	18.3965	18.6909	18.6686	19.2535	18.4345	18.5155	18.7062	18.7069	18.3954	18.5135	18.6742	18.7313	18.7725	18.6817	18.3801	18.8755	18.4636	18.4872	18.5621	18.5215	18.4701	18.815	18.461	20.2351	18.8094	18.3707	18.6007	18.2714	18.3413	18.507	18.3467	19.0501	18.4783	18.4075	18.3876	18.389	18.4094
	sp|P06733|ENOA_HUMAN	18.5447	18.5439	18.6253	18.1304	18.4631	18.7271	18.6861	19.1154	18.8318	18.6363	18.7877	18.8539	18.9492	19.0385	18.9868	18.9103	18.7642	18.5632	18.6223	18.8229	18.5912	18.8582	18.9315	18.8852	18.781	18.7853	18.5685	18.8811	18.5277	18.2758	18.4371	19.2619	18.6676	18.5219	18.2877	18.7197	18.811	19.2062	18.4886	18.9328	18.7914	18.493	18.6551	18.5618	19.0575	18.4009	18.6225	18.5716	18.759	18.7702	18.4736	18.6538	18.7807	18.7657	18.5044	18.7018	19.0458	18.9409	18.8499	18.8321	19.1566	18.5841	18.6452	18.6256	18.627	19.1289	18.1207	18.8412	18.7794	18.6419	19.1738	18.52	18.5212	18.8559	18.715	18.5865	18.5672	18.5632	18.5338	18.6684	18.8451	19.105	18.9993	18.6149	18.909	18.7928	18.7636	18.6631	18.6227	18.4657	18.7861	18.7705	18.8066	18.3354	19.2219	18.7433	18.561	18.5579	18.4527	18.9505	18.3272	18.7528	18.7146	18.7275	19.035	19.4128	18.2236	18.4155	18.4315	19.1615	18.6299	18.5726	18.5224	19.2018	18.7698	18.4996	18.6392	18.7815	18.7515	18.8307	18.2882	20.3302	18.6446	18.6758	18.6621	18.6168	18.7654	18.6089	18.5089	18.5447	18.5824	18.4735	18.5577	19.4666	18.0659	18.8615	18.7344	18.3109	18.958	19.1511	18.7412	18.7058	18.35	19.3913	18.7158	18.3583	18.7675	18.6284	18.3488	18.6528	18.5976	19.5003	18.6109	18.624	18.6209	19.4479	18.3782	18.247	18.6052	19.1643	18.7138	18.6924	18.7278	18.4748	18.4005	19.0568	18.1199	18.3335	18.5343	18.688	18.9216	18.5064	18.7842	18.8727	18.9545	18.4494	18.7919	18.9673	19.0389	18.6512	18.6877	19.0182	18.6461	18.2464	18.7917	18.6639	18.92	19.0925	18.6453	18.4123	18.6274	18.727	18.893	18.8412	18.4585	18.3172	18.4454	18.9337	19.0063	18.5126	18.4506	18.9218	18.7875	19.7653	18.5079	18.6093	18.6849	18.624	18.4055	18.7399	18.8569	18.2458	18.6366	18.6636	18.4115	18.5209	19.7832	18.7685	18.9175	18.1237	18.9127	18.7857	18.4703	18.7329	18.9456	18.2989	18.336	18.4482	19.3337	18.8393	18.9385	19.2969	18.4125	18.5108	18.6759	18.7123	18.7959	18.6171	18.8002	18.6772	18.4173	18.4218	18.4322	19.1945	19.1901	18.5212	18.1194	18.6519	18.678	18.9845	18.7549	18.9338	18.9099	18.9528	18.6676	18.4625	18.776	19.719	18.7739	18.6379	18.6607	18.6771	18.4757	18.5222	18.9327	18.514	18.7667	18.6976	18.638	18.5697	18.5867	18.5333	18.6026	18.4353	18.7576	18.5267	19.0205	18.7164	18.5999	18.7244	18.9058	18.933	18.9053	18.6971	18.7576	18.5246	18.3078	19.0222	18.9441	18.8109	18.488	18.8859	18.6248	18.7634	19.2038	18.3936	18.732	18.8538	18.7885	18.2664	18.5762	18.6916	18.5218	18.5562	19.1602	18.8581	18.4862	18.7406	18.7272	18.551	18.7786	18.7045	18.9587	18.9574	18.6685	18.5028	18.7115	18.7105	18.928	18.3589	18.6377	18.7395	18.6642	18.7984	18.7493	18.7476	19.4172	18.4668	18.4736	18.8436	18.9871	18.5342	18.7455	18.9835	18.7897	18.6305	18.7541	18.5118	18.8654	18.5813	18.753	18.6244	18.5444	18.6595	18.857	18.7524	19.5888	18.8237	18.4497	18.7753	18.4694	18.5645	18.5577	18.6531	18.9851	18.7689	18.4256	18.7238	18.4572	18.7581
	sp|O60641|AP180_HUMAN	16.0928	16.8741	15.8109	16.8349	16.5236	16.12	16.1122	16.3882	16.2694	16.3041	15.8349	16.6023	17.3645	16.1339	17.661	15.7611	15.3882	15.5586	16.4363	16.2167	15.7799	15.7093	17.2353	16.4857	17.6734	16.5033	16.6032	17.4217	16.4307	17.0802	17.6153	15.9081	16.6975	14.3427	15.8735	15.7636	18.076	15.618	16.7403	17.0919	16.6418	16.2891	16.7557	16.4186	15.9074	16.7531	16.2749	16.5817	16.3959	16.3375	16.834	16.2704	15.6893	17.1484	15.8739	16.5621	17.0192	15.874	16.2686	16.2044	15.7273	15.9744	16.0654	15.9011	16.8736	15.7847	17.3091	16.112	16.0081	16.1412	17.3456	16.4274	18.0022	16.3726	17.5723	16.7916	16.0703	16.0562	16.6943	16.3624	15.9672	16.7172	16.5111	17.0988	16.5316	16.3889	16.2641	16.5862	16.4082	16.8963	15.8963	16.8863	15.5755	17.2953	16.107	16.0035	16.8503	14.9415	16.303	16.1328	16.6828	17.1256	16.2989	16.7134	17.2459	16.6558	15.0046	16.2039	16.7803	16.9912	15.1624	16.5017	14.5295	16.4654	16.6263	18.0688	16.9812	17.8397	15.8967	16.1224	16.9213	16.9331	15.6804	16.531	15.3837	15.9532	17.3347	15.8558	16.8805	16.6988	16.9313	16.8397	16.5507	16.2117	15.8415	16.1217	16.4335	16.4309	16.1409	16.3317	16.7032	16.1909	16.1423	16.2124	17.0106	16.4163	16.3887	16.4128	17.1293	16.6339	16.7146	16.7327	16.5868	16.3803	16.4633	16.4369	16.2557	16.7587	16.0833	16.603	16.3427	16.4658	16.2597	16.3022	16.7475	17.3429	14.949	15.5382	17.254	16.7892	15.8971	16.8317	17.1099	14.9041	16.7697	18.0054	18.2863	15.6754	17.3826	15.7482	16.7509	16.5394	16.708	16.0687	16.7211	16.2569	16.5804	16.8719	16.1779	16.4363	16.1419	16.4376	16.7055	16.2543	16.3071	16.3931	15.1361	15.9076	15.7381	16.3129	17.3901	16.2925	16.4604	16.4125	16.4788	17.2969	17.2357	16.7568	17.6489	16.5063	15.9088	16.5582	16.3399	15.6317	16.2056	16.4504	16.5556	16.0396	16.9159	16.4453	16.863	16.1639	17.3535	16.4189	16.6305	15.9771	16.7883	16.3235	17.0461	15.6738	15.5484	15.8008	15.3554	17.8704	16.5905	16.0253	17.4451	16.398	17.1159	16.1208	15.9287	17.2271	16.0007	16.5558	15.7057	16.9871	15.4619	17.0388	15.8729	16.9934	16.1869	17.1901	15.9729	17.1519	17.1645	16.1052	16.4167	15.1919	15.6507	16.9029	16.1274	15.0832	15.7763	17.4802	17.0202	16.2297	17.5547	16.7272	17.6545	17.0613	15.7934	16.4623	16.9198	15.8226	16.0071	16.2078	16.6815	15.1165	17.1209	16.8314	17.0211	16.772	16.6685	16.5872	16.6765	16.1877	16.5171	16.881	16.6123	16.4122	16.017	16.2121	16.6643	16.6084	16.4686	16.0811	16.8051	16.6716	16.3891	16.6884	15.9904	18.8942	15.949	16.562	15.8809	15.8387	18.93	15.7877	16.9345	17.1272	15.8317	16.126	15.6064	15.6139	16.5075	16.3313	16.1896	15.908	16.831	16.0988	15.7054	16.4944	16.156	16.7714	17.1817	16.486	16.6525	16.3267	16.5112	16.7988	16.2587	16.5862	15.7547	16.1385	16.1289	15.7936	16.3776	16.1839	16.6852	17	16.8715	17.2107	16.5588	17.0609	16.8313	16.4939	16.3633	16.2023	16.3197	16.5931	15.966	16.3237	16.3486	16.5904	16.5815	17.198	16.0345	16.8121	16.4564	16.6729
	sp|P68366|TBA4A_HUMAN	15.3212	15.6162	16.3362	15.8046	16.3603	15.8953	16.4384	16.5984	15.6494	15.3874	15.9555	15.779	16.9359	16.0497	15.9496	15.9471	15.9767	15.997	16.2312	15.6459	16.5498	16.1466	16.1783	16.1428	16.0126	15.4785	15.9411	15.7781	16.2369	15.8444	15.6417	16.3433	15.828	15.8253	16.1432	15.7602	15.9565	16.7334	15.9594	15.989	16.1367	15.9578	15.9629	16.0885	15.8532	15.5898	16.108	15.9107	16.5548	16.302	16.0729	16.1909	16.1823	16.3699	15.609	16.2599	16.1139	15.3938	15.9412	15.3657	17.3539	15.5649	16.0814	15.9109	16.2192	16.0486	15.6318	16.425	15.3736	15.3708	16.0339	16.0747	16.3228	15.641	15.8272	15.4568	16.3657	15.9364	16.0476	15.7361	15.639	16.2254	16.456	15.2907	16.6254	16.2077	16.0952	15.4975	16.3037	16.0931	15.6515	16.058	15.7796	16.9525	15.3781	16.6819	15.6958	16.3242	16.3731	15.5313	15.5707	15.9705	16.1589	16.0692	15.8278	17.3569	15.5137	15.4402	15.9378	17.0476	15.4949	16.0939	15.2268	17.2994	15.7328	16.061	15.7035	16.047	15.4123	15.6579	15.8992	18.3813	15.1989	16.7316	15.3255	15.7228	15.2955	15.5717	15.4831	15.4735	16.4278	15.3136	15.6382	17.2854	16.4316	16.0832	15.6523	15.2989	17.4493	17.0173	15.8551	15.6975	15.802	16.5653	16.0737	15.4627	15.6404	15.772	16.144	15.579	16.659	15.2749	16.4665	15.4107	15.5318	17.5148	16.2609	15.6153	15.4882	16.9287	16.4836	15.561	15.4265	15.6821	15.7702	15.8258	15.6475	16.4949	15.4915	16.2531	16.5842	15.1969	15.5751	16.1625	15.9917	16.1163	15.8077	16.2889	16.4508	15.8322	17.2785	16.4567	16.2831	15.4667	16.0669	15.4405	15.7312	15.815	15.6944	15.6586	15.6417	16.1711	15.8525	15.6163	16.8712	15.6307	15.6267	16.2625	15.882	16.6698	15.4756	15.5554	15.461	18.4674	15.4924	16.0913	15.8359	15.7576	15.8128	16.0569	15.1934	16.06	16.4283	15.7801	15.8004	16.0234	18.0445	16.0831	15.4393	15.4025	16.1873	15.3231	15.6571	16.3757	16.3373	15.5423	15.4817	15.9247	18.2107	15.9894	15.6499	15.755	15.9395	16.1579	15.5177	15.9134	15.7803	16.1344	16.5415	15.3811	15.7598	15.6815	15.797	15.8674	16.4772	15.377	15.7107	16.2447	15.8753	16.8407	16.0602	15.9479	16.3185	15.6642	16.2983	15.5589	16.2924	18.1202	15.7528	15.7573	16.0733	15.8654	15.9692	15.6675	16.3432	15.7253	15.7524	15.9977	15.5755	15.5413	15.9249	15.8743	15.8841	15.2383	17.3409	16.2883	16.7483	15.0155	15.7604	15.9634	15.9672	15.4734	16.0389	16.0016	16.3802	15.6868	16.177	16.4956	16.2398	15.8283	16.2241	15.7424	15.6766	15.8709	15.6466	16.0502	15.9768	15.7498	16.1527	16.3854	15.2432	17.0275	15.4729	16.3052	16.7946	16.0832	15.897	15.5688	16.5283	15.4578	15.9029	15.6084	16.4171	15.8394	15.8938	16.4207	15.9292	15.6903	15.7359	16.4216	16.066	15.9118	15.2457	15.6327	16.1038	15.6832	18.0623	15.4845	16.1924	15.4533	15.9456	15.8377	15.9403	16.0202	16.2357	15.6905	16.0812	15.7386	16.0192	16.1626	16.1509	16.1667	16.0409	16.1407	16.246	15.7541	16.1011	15.8511	16.0851	16.1488	16.1796	16.0841	15.5939	15.9492	16.4424	16.03	16.1685	16.0072	15.9926	16.0643
	sp|P61158|ARP3_HUMAN	14.4909	14.9264	14.5214	15.8475	15.322	15.349	15.5863	16.4906	14.8047	15.1459	15.1915	15.29	15.9667	15.2832	15.363	NA	NA	NA	NA	NA	NA	NA	NA	NA	NA	NA	NA	NA	NA	NA	15.0036	15.4894	15.436	15.527	15.4522	15.3776	14.9323	15.916	15.2945	14.9312	15.4757	15.0196	15.4788	15.1835	15.2506	15.2938	15.5368	15.67	15.3524	15.0065	15.5579	15.4606	15.1504	15.449	14.9428	15.018	15.5429	15.1271	15.4071	15.403	16.3971	15.6598	15.1067	15.3951	15.2348	15.1736	15.471	16.1286	15.1848	15.2361	15.067	15.5222	14.9436	14.4596	14.5571	NA	NA	NA	NA	NA	NA	NA	NA	NA	NA	NA	NA	NA	NA	NA	NA	NA	NA	NA	NA	NA	NA	NA	NA	NA	NA	NA	NA	NA	NA	15.9971	15.2173	14.9591	15.0795	15.5735	15.3567	15.3077	15.3099	16.0075	14.9026	14.9707	15.0118	15.3841	15.4086	15.226	15.0474	17.0801	15.075	15.3143	14.9199	15.0455	14.8713	14.7394	14.9663	14.9291	15.4282	15.2536	14.8776	16.4297	15.9057	14.1969	15.0604	15.3067	16.286	16.8397	15.7279	15.0934	14.7126	15.2351	14.7008	15.3296	15.3064	15.431	15.671	15.3665	15.4928	15.5161	15.4774	15.049	14.9247	15.9913	14.9336	15.5329	14.8352	15.6647	15.3616	15.1073	14.8377	15.3165	15.6961	15.3625	15.0658	15.2868	15.0008	15.1206	15.694	15.0506	15.2924	15.3646	15.439	15.2913	15.2923	15.3639	15.7298	15.1934	15.1761	15.5749	15.2178	14.9469	15.3517	14.7181	15.0101	15.5086	14.7624	15.2332	14.984	15.9883	15.2523	15.498	16.1512	15.0514	14.4626	15.657	15.4845	15.7932	15.2725	15.123	15.1038	16.8616	14.6814	15.2705	15.2014	15.285	15.4939	15.1194	NA	NA	NA	NA	NA	NA	NA	NA	NA	NA	NA	NA	NA	NA	NA	14.9507	14.9517	15.6413	15.9818	15.3737	15.7243	14.8158	15.2304	15.2419	15.2242	14.9623	15.648	15.255	15.2354	15.6174	NA	NA	NA	NA	NA	NA	NA	NA	NA	NA	NA	NA	NA	NA	NA	NA	NA	NA	NA	NA	NA	NA	NA	NA	NA	NA	NA	NA	NA	NA	NA	NA	NA	NA	NA	NA	NA	NA	NA	NA	NA	NA	NA	NA	NA	14.5724	15.5215	15.3689	15.4045	14.8376	15.8042	15.2628	15.4974	15.4782	15.4408	14.8667	15.2712	15.1227	15.4044	15.3695	NA	NA	NA	NA	NA	NA	NA	NA	NA	NA	NA	NA	NA	NA	NA	NA	NA	NA	NA	NA	NA	NA	NA	NA	NA	NA	NA	NA	NA	NA	15.428	15.3093	15.2055	15.391	14.7081	14.8908	15.237	15.3872	14.9762	16.398	14.3499	15.1091	14.8074	15.6976	15.8262	14.9578	15.3631	15.1517	15.291	15.3117	14.5529	15.4135	15.8594	15.3661	15.3103	15.6491	15.8351	15.4939	14.2642	15.4688
	tr|A0A087WVD0|A0A087WVD0_HUMAN	22.1716	21.9866	21.8588	21.1135	21.9279	22.0691	21.778	22.1949	22.1815	22.2145	21.5752	21.8312	21.6801	21.9769	22.061	22.3994	21.613	22.3933	21.6583	22.2231	21.5898	22.3143	21.8847	22.1667	21.4242	22.2552	21.5259	22.053	21.3798	21.7834	21.7939	21.7062	21.6752	22.4331	22.1746	22.1234	21.989	21.7442	21.9851	21.9876	22.2211	21.068	22.0198	21.8121	22.3485	21.8483	21.741	21.769	21.7946	21.3715	21.9224	21.987	22.3742	21.4578	22.4096	21.6976	22.0938	22.0508	22.2991	22.162	22.6475	21.651	21.4681	22.0265	21.721	22.1162	22.0329	22.0818	22.022	21.5742	22.0904	21.6122	21.6258	21.8443	22.2425	22.1728	21.6814	22.0085	22.0294	21.8772	22.0679	22.0235	21.9409	22.6597	21.7293	21.9165	22.057	21.9131	21.618	21.0748	22.1758	21.9998	21.9335	20.9646	22.5073	22.2516	21.6097	22.3667	21.5376	22.6347	21.813	21.4725	22.1219	21.768	21.8327	21.8025	21.9551	21.6374	21.9074	21.9076	22.3867	21.6931	22.0383	22.508	22.4825	21.5083	21.7771	21.5604	21.9863	21.9489	21.6076	21.7098	22.6303	21.9119	22.3167	22.0238	22.492	22.2422	22.4264	21.9139	21.4215	21.7663	22.0259	22.1611	19.9439	22.1557	22.2002	21.9532	22.0082	21.5952	21.8307	22.132	22.0248	22.2189	21.9714	21.7187	22.6779	21.4741	21.026	22.0132	21.5891	22.8841	21.5529	22.1903	22.0345	21.6402	21.5506	21.6594	21.9147	22.4642	21.5175	22.0968	21.787	22.0572	21.9367	22.3072	22.1943	21.9821	22.0688	22.185	21.6076	22.3263	22.44	21.8657	22.0674	19.4437	21.9515	22.2778	22.1457	21.6614	21.3412	22.0035	21.9946	21.6981	22.0803	22.288	22.3651	22.1765	21.834	21.2696	22.2928	21.9439	21.8393	22.268	21.5594	21.5622	22.2012	22.0478	22.184	21.7473	22.0273	22.0905	22.1495	21.8123	21.7389	21.6899	22.0149	22.111	21.6089	21.9822	22.576	21.5061	21.4488	22.4614	21.8823	21.5694	22.1494	21.8602	22.0556	21.4819	22.1986	22.0381	21.781	21.8505	22.1877	21.8488	21.6199	21.6799	21.699	22.1392	22.2811	22.473	21.5737	21.4437	21.9048	21.9096	21.9681	21.8329	21.8171	22.6706	21.5982	22.1802	22.3215	22.3952	21.5027	21.802	21.8476	21.739	21.9576	22.0777	22.0054	22.2837	21.5078	22.2864	21.5323	21.804	22.0839	22.1191	22.1844	21.82	22.1465	22.0526	21.7488	21.6953	22.3546	21.7704	21.7747	21.8949	21.666	21.7268	21.9584	21.607	22.4215	21.7379	22.4319	22.0251	21.3975	22.3609	21.6081	21.7511	22.2003	22.1374	22.2923	21.5519	21.2752	22.6551	21.5578	22.4035	21.7578	22.0612	21.3901	22.0564	22.1997	21.8034	22.1211	21.824	21.7313	22.1535	21.8978	21.1834	22.2099	21.8797	21.5266	22.2565	22.298	22.0411	21.9183	22.0145	21.423	21.8249	22.1049	21.3123	22.8066	21.6323	21.6908	21.6981	22.2273	22.6338	21.8227	21.4471	22.2214	22.1461	22.0479	21.8056	21.7668	21.6967	21.9524	21.9284	21.3356	22.2036	21.9646	21.6517	22.237	22.0356	22.1076	22.1761	22.5524	21.6081	22.5171	21.397	21.8926	21.645	22.004	21.3807	21.591	22.6986	21.5734	22.4872	22.0544	22.385	21.1699	21.9797	21.677	22.117	21.6901	22.266	21.6273	22.2515	20.608	21.7783
	tr|A2A274|A2A274_HUMAN	14.636	14.8675	14.4026	15.0908	15.6569	15.2386	15.1539	16.2267	14.7763	14.9457	14.3822	14.9434	14.8885	15.0827	14.784	15.4924	15.1668	14.9263	14.6882	14.8663	14.8252	14.7019	14.92	16.3615	14.921	14.7784	14.8396	14.3565	15.0097	14.7073	15.0191	15.0861	14.9362	14.7633	14.8971	14.9658	14.9769	15.1317	15.2202	14.9897	15.3959	15.0941	15.1848	14.7266	14.5825	NA	NA	NA	NA	NA	NA	NA	NA	NA	NA	NA	NA	NA	NA	NA	15.0545	14.1637	14.5957	15.5651	15.367	14.0823	16.0405	14.8364	14.9808	14.1796	15.3286	14.5782	15.8651	13.9814	15.8823	15.95	15.2697	15.2357	15.2824	15.1012	14.3043	15.0907	15.0405	14.5209	15.4494	14.6641	14.2596	15.1076	14.9863	14.8561	NA	NA	NA	NA	NA	NA	NA	NA	NA	NA	NA	NA	NA	NA	NA	15.007	14.9336	15.0401	14.8337	15.1448	14.996	15.1548	15.1521	15.134	15.0846	14.9493	14.8795	14.9222	15.1791	14.5545	NA	NA	NA	NA	NA	NA	NA	NA	NA	NA	NA	NA	NA	NA	NA	15.3886	14.6403	14.8875	14.793	15.3073	14.7955	15.0379	14.5358	15.4604	14.7679	15.2952	14.9755	15.1268	14.9518	14.638	15.1064	15.2831	15.2726	14.7858	15.167	15.1558	14.8363	15.1144	14.9529	15.094	14.8585	14.6807	14.8919	15.0197	15.1317	15.9619	14.1473	14.3754	16.0188	15.6382	15.0473	15.2228	15.6564	14.9497	15.1447	13.3174	16.376	15.1511	15.4516	13.1229	15.5279	14.4549	15.1218	15.0775	14.9724	14.5669	14.6287	14.6033	15.4574	15.3474	14.9628	14.5273	15.2711	14.6222	15.0903	14.7634	13.5304	13.8068	14.8302	15.3313	15.1201	14.2701	16.4128	15.0934	14.7709	14.9394	14.9835	16.9594	15.2448	15.1366	15.1877	15.1469	14.9625	14.8639	15.1114	15.3766	15.116	15.4485	14.6674	15.193	15.0719	14.2799	14.7837	15.2469	14.4829	NA	NA	NA	NA	NA	NA	NA	NA	NA	NA	NA	NA	NA	NA	NA	15.6314	15.1641	16.0777	15.5461	14.8678	13.5669	15.2037	14.9471	15.0998	14.0157	15.0814	14.829	15.5308	14.3561	14.8522	NA	NA	NA	NA	NA	NA	NA	NA	NA	NA	NA	NA	NA	NA	NA	NA	NA	NA	NA	NA	NA	NA	NA	NA	NA	NA	NA	NA	NA	NA	15.426	14.3484	14.8607	14.9424	15.1951	14.4858	15.2595	14.1488	15.6604	14.2575	15.5075	14.6164	15.3587	14.0678	15.8372	15.4476	15.1698	15.0818	14.7638	14.1184	14.211	15.0283	15.6165	15.092	15.5953	14.3952	15.6739	14.4456	14.5369	15.4898	14.962	14.9011	14.6167	15.6069	14.9616	15.1477	15.4471	14.9798	14.957	14.389	15.0432	15.2301	14.9677	15.3008	14.8914	14.7608	14.7774	15.0065	14.8192	15.2083	14.518	15.0924	14.8469	15.1977	14.919	15.2228	15.1262	15.083	15.1947	15.2763	14.6552	14.9716	14.8361	14.9685	15.113	14.9577	15.0415	14.715	14.9727	15.1762	15.0189	15.1333	15.0924	15.2142	15.2195
	sp|P60174-3|TPIS_HUMAN	19.3935	19.4227	19.6314	18.9187	19.3242	19.2669	19.2153	19.7228	19.5565	19.3184	19.3756	19.6394	19.2238	19.6978	19.5381	19.5032	19.5259	19.4101	19.4135	19.5066	19.4414	19.8531	19.3008	19.3179	19.4251	19.5542	19.1659	19.6251	19.2321	19.0332	19.4303	19.7121	19.2424	19.217	18.9856	19.5216	19.5907	19.6695	19.2376	19.8815	19.5453	19.1183	19.5474	19.4109	19.2165	19.2198	19.66	19.3079	19.7676	19.3084	19.2197	19.7632	19.529	19.2752	19.2276	19.1448	19.6075	19.5085	19.3033	19.5385	19.6445	19.1925	19.2973	19.1853	19.3591	19.8513	19.33	19.4801	19.5171	19.2105	19.9551	18.9766	19.2112	19.7101	19.5226	19.2723	19.3197	19.3527	19.5315	19.459	19.7397	19.5776	19.5305	19.5269	19.3099	19.4435	19.3741	19.4133	19.3081	19.0459	19.5882	19.5453	19.6502	18.9654	19.8205	19.4257	19.3003	19.4962	19.0016	19.5402	19.1825	19.3096	19.7645	19.302	19.5764	19.8626	19.0587	19.3897	19.3832	19.8198	19.274	18.5319	19.2176	19.5876	19.6513	19.3497	19.4635	19.564	19.5052	19.6705	19.3305	19.9339	19.2331	19.5782	19.5924	19.4119	19.6078	19.5773	19.4301	19.5475	19.1597	19.4866	19.3507	19.832	17.9398	19.7287	19.248	19.4413	19.841	19.2063	19.4901	19.1558	19.4229	19.877	19.3248	19.4305	19.9378	18.9314	18.7628	19.5138	19.3183	19.4854	19.3871	19.5182	19.5047	19.8733	19.2934	18.9366	19.4579	19.5889	19.5501	19.3498	19.592	19.3824	19.1371	19.4075	18.9228	19.2807	19.3906	19.5378	19.4245	19.4426	19.9632	19.5612	19.3298	18.2453	19.6004	19.9272	19.8396	19.2344	19.2909	19.4108	19.5735	19.1875	19.3389	19.6471	19.7851	19.6551	19.4107	19.2423	19.6181	19.4244	19.5869	19.6156	18.5482	19.2855	19.4076	19.5333	19.6647	19.2059	19.0502	19.8213	19.4135	19.8821	19.2865	19.1603	19.3541	19.4176	19.2311	19.642	19.579	18.9007	19.0147	19.3884	19.2442	19.693	20.0123	19.48	19.6266	18.5111	19.6626	19.5399	19.3572	19.5982	19.8338	19.1625	18.8562	19.2925	19.8656	19.5978	19.6097	19.9763	18.9908	19.1786	19.2568	19.6647	19.4867	19.3941	19.4447	19.5988	19.3934	19.3658	18.9706	19.8921	19.5961	19.2875	19.1137	19.369	19.5566	19.646	19.2874	19.4068	19.5687	19.7219	19.1454	19.2781	19.7189	19.511	19.8621	19.2473	19.3409	19.39	19.5046	19.2153	19.551	19.1317	19.6924	19.2136	19.3143	19.3784	19.6214	19.2461	19.4749	19.3947	19.6944	19.477	19.388	19.1885	19.3121	19.2334	19.409	19.7541	19.6202	19.3716	19.1575	19.331	19.1232	19.7017	19.2726	19.7629	19.3877	19.4686	19.3487	19.3158	19.7486	19.11	19.6072	19.6502	19.5052	18.9267	19.3564	19.2519	19.1087	19.1197	19.9718	19.645	19.2122	19.6344	19.227	19.4251	19.7891	19.2362	19.2295	19.6838	19.5054	19.2546	19.5944	19.5348	19.4891	19.0725	19.2822	19.4819	19.4256	19.535	19.4072	19.3499	19.6662	19.3175	19.1621	19.6967	19.5035	19.2686	19.5131	19.7281	19.3975	18.9359	19.7516	19.299	19.7575	19.2813	19.4077	19.2875	19.4097	19.2084	19.6041	19.716	20.3826	19.7374	19.0497	19.4052	18.7504	19.3605	19.3236	19.3887	19.6912	19.6242	19.0493	19.4436	18.7054	19.4844
	sp|P09471-2|GNAO_HUMAN	16.0283	14.9176	15.645	14.826	16.0026	15.581	15.5282	15.4012	16.0327	14.7397	15.7271	15.3619	16.0227	16.068	15.6856	15.8163	15.8256	15.2634	15.6148	15.3599	15.5096	15.8692	15.696	15.9398	15.4974	15.86	15.3981	15.8048	15.8747	15.5552	15.3217	15.4936	15.5885	15.4221	16.0323	15.5997	15.5934	15.6657	15.6997	15.4478	15.7259	15.6528	15.6422	15.7751	15.6655	15.4384	16.6013	15.6226	18.2855	16.2843	15.6144	14.8283	15.0972	18.2087	15.6088	14.5082	15.583	14.3984	14.4188	14.9934	NA	NA	NA	NA	NA	NA	NA	NA	NA	NA	NA	NA	NA	NA	NA	NA	NA	NA	NA	NA	NA	NA	NA	NA	NA	NA	NA	NA	NA	NA	NA	NA	NA	NA	NA	NA	NA	NA	NA	NA	NA	NA	NA	NA	NA	15.5397	15.5459	15.3453	15.8783	15.3818	15.6732	15.3973	15.6168	15.6231	15.2276	15.9176	15.8404	15.6462	16.0385	15.5329	15.6422	15.555	15.712	15.6997	15.7647	16.1394	15.099	16.1828	15.2984	16.1357	14.8284	15.7638	15.3997	15.4407	14.7525	15.7458	15.351	15.2844	15.0371	15.6016	15.5218	15.4452	14.5459	16.2609	16.1379	16.2385	14.9598	16.263	16.2159	15.5094	NA	NA	NA	NA	NA	NA	NA	NA	NA	NA	NA	NA	NA	NA	NA	NA	NA	NA	NA	NA	NA	NA	NA	NA	NA	NA	NA	NA	NA	NA	16.2612	15.7133	15.8389	14.9975	15.5306	16.0041	15.6912	15.4085	15.6096	15.0005	15.2601	16.0382	15.4396	15.4832	15.7927	14.9009	15.0932	15.7219	15.3989	15.5946	15.754	14.9927	15.5794	15.3078	15.328	16.1456	15.9873	15.2745	17.6759	15.7203	NA	NA	NA	NA	NA	NA	NA	NA	NA	NA	NA	NA	NA	NA	NA	NA	NA	NA	NA	NA	NA	NA	NA	NA	NA	NA	NA	NA	NA	NA	15.9651	15.4401	15.5691	15.868	15.9168	15.0169	15.938	15.5094	15.8621	15.7351	15.3173	15.8526	15.4156	15.5399	15.3821	NA	NA	NA	NA	NA	NA	NA	NA	NA	NA	NA	NA	NA	NA	NA	15.7376	15.6058	15.6127	15.1054	16.4691	15.7663	15.8976	14.6345	15.5778	15.7736	15.6895	15.6099	15.3881	15.3999	16.0492	NA	NA	NA	NA	NA	NA	NA	NA	NA	NA	NA	NA	NA	NA	NA	15.1761	15.4739	15.4221	16.3734	15.7305	15.14	15.736	15.5423	16.1618	15.3592	15.9787	15.2348	15.2858	15.2797	16.068	NA	NA	NA	NA	NA	NA	NA	NA	NA	NA	NA	NA	NA	NA	NA	15.4028	15.5321	15.5712	15.7041	15.8346	15.1103	15.6845	15.2297	15.8121	15.6798	15.6748	15.8454	15.7916	15.7128	15.9367	15.2971	15.6484	15.3782	15.5757	15.8453	15.7379	15.7735	15.1966	15.7239	15.867	15.7092	15.8712	15.7641	15.6089	15.8085
	sp|O43852-10|CALU_HUMAN	15.3619	15.6845	15.6821	15.8553	16.0227	15.6839	16.0527	17.1321	15.0647	14.8372	15.4474	15.5363	15.4238	15.7724	15.3418	15.6292	15.6971	15.6703	15.7192	16.0588	15.4898	15.7052	15.2894	15.6627	15.5131	15.4653	15.3248	15.7665	15.6618	15.5367	15.3811	15.4624	15.6451	15.8225	15.5232	15.7898	15.5179	15.7331	15.5138	15.6978	15.4868	15.6263	15.5468	15.6412	15.7869	15.3486	15.6683	15.6446	15.7824	15.3453	15.6626	15.8742	15.7384	15.0043	15.8121	15.9519	15.6017	15.4852	15.4842	15.6337	16.0228	15.1985	15.4914	15.9916	15.5653	15.8519	15.889	15.51	15.6378	15.1522	15.4322	15.2972	15.6098	15.619	15.4814	15.064	15.9566	15.9658	15.2769	15.7497	15.4785	15.9019	15.495	15.4869	15.3405	15.3128	16.209	15.4136	15.8311	15.0226	15.7118	15.2841	15.7056	15.0212	15.9064	15.9915	15.2913	15.9893	15.3962	15.6951	15.7001	15.4962	15.888	15.1858	15.7501	15.7402	15.352	15.1899	15.5328	16.016	15.5948	15.4891	15.1719	15.7268	16.1125	16.1073	14.4884	15.8499	15.1807	15.5501	14.7244	16.252	15.5396	15.6959	15.1494	15.8512	15.3001	15.4777	15.3449	15.2544	16.2495	15.7006	15.4326	15.5523	16.4722	15.832	15.6593	15.9634	15.6039	15.6344	15.8619	15.7194	16.0935	15.0298	15.6971	15.2319	15.3427	15.5744	15.1452	15.7546	15.5341	15.7312	15.8986	15.7102	15.7945	14.7943	15.5944	15.5351	15.7756	15.8733	15.669	15.3223	16.0357	15.3834	15.3617	15.3088	15.3677	16.5605	15.572	15.0183	15.3567	15.4854	15.8838	15.7496	15.6318	17.1495	15.0363	15.3152	15.4706	15.5374	15.8569	15.5665	15.6395	15.5846	15.7324	15.3034	15.5545	15.7581	15.6049	15.61	15.6308	15.1969	15.7873	15.7321	15.3402	15.481	15.8328	15.7877	15.6195	15.688	15.7221	15.693	15.5427	15.717	15.4118	15.5982	15.6753	15.5738	15.3312	15.5569	15.5481	16.0464	15.2014	16.1548	15.2478	15.7318	15.4042	16.1933	15.4774	14.8937	15.7105	15.7573	15.3252	15.774	15.5257	15.3659	15.689	15.5083	16.0769	15.5295	15.8555	15.8548	15.4366	15.8119	15.2695	15.5615	15.4899	15.4026	15.5794	15.756	15.3198	15.3368	15.7986	15.7917	15.6169	15.5367	15.3791	15.7826	15.2755	15.5667	15.6625	15.8596	15.8731	15.5445	16.0087	15.5741	15.8758	15.8009	15.6466	15.7656	15.3505	15.6286	15.6321	15.2002	15.8247	15.6827	15.7268	15.5735	15.3691	15.3285	15.3784	15.8211	16.1945	15.5545	15.5478	16.0248	15.1683	15.5881	15.2762	15.4977	15.4771	15.4185	15.5007	15.4344	16.2827	15.4684	15.4899	15.9544	15.5048	15.9591	15.3382	15.5634	15.6633	15.6423	15.6024	15.264	15.6783	15.8193	15.624	15.3283	15.3786	15.7662	15.46	15.7575	15.5959	15.7074	15.8557	15.7018	15.448	15.5772	15.7449	15.482	15.6793	15.4852	15.657	16.2981	15.4942	15.7676	15.3287	16.0382	15.4744	15.8045	15.5505	15.4318	16.0558	15.3735	15.6213	15.4177	15.8342	15.3499	15.4633	14.9757	15.7272	15.549	15.6499	15.8453	15.427	16.0211	15.8319	15.3241	15.7436	15.3784	15.7982	15.7607	15.4716	15.093	16.3155	16.0067	16.1006	16.3098	14.8653	15.1771	15.829	15.1756	16.8127	15.3499	15.4408	15.2768	14.8159	15.5338
	sp|Q14847|LASP1_HUMAN	15.2336	15.1517	15.3017	14.9882	15.8091	16.0465	15.192	16.2701	15.5143	15.4199	15.3153	15.3808	15.5323	16.042	15.8624	15.5917	15.6117	15.8516	15.611	15.3978	15.4999	15.5685	15.7273	15.7545	15.4374	15.3408	15.3238	15.2185	15.4509	15.3812	15.4102	15.7289	15.9278	15.3781	15.7679	15.2619	15.428	15.9599	15.2448	15.4923	15.3072	15.2247	15.5335	15.5444	15.6139	15.17	15.407	15.6012	15.5959	15.9626	15.3699	15.6513	15.7953	15.0334	15.5466	15.1297	15.7805	15.8745	15.4662	15.4935	16.0863	15.2546	15.505	15.7992	15.6935	15.6485	15.9049	15.6792	15.3492	14.7734	15.6393	15.3015	15.9626	15.3311	15.185	15.6114	15.2901	15.6381	14.9974	15.823	15.6403	15.5139	16.1337	15.5422	15.2296	15.4364	15.7277	15.2424	15.4798	15.407	15.2976	15.7612	15.4568	15.7536	16.2272	15.5409	15.2696	16.0089	15.7596	15.7602	15.0831	15.0813	15.5711	15.5964	14.9334	16.0045	15.2565	15.068	15.2184	16.0928	15.5176	15.4779	15.761	16.2637	15.418	15.4581	15.1942	15.6633	15.5665	15.4567	15.4745	16.8589	15.942	15.7753	15.4784	15.5397	15.6047	15.3704	15.8498	15.1246	15.2983	15.1069	15.2986	15.4598	14.566	15.7129	15.5847	15.3252	16.1664	15.3213	15.8971	15.6598	15.3128	16.1448	15.358	15.2168	15.9221	14.9256	14.9712	15.5368	15.8613	15.8597	15.645	14.9401	15.4345	16.2011	15.4711	15.488	14.9858	16.4038	15.5252	14.925	15.3738	15.4208	15.76	15.8248	15.0906	15.4984	15.3398	15.4481	16.1601	15.3256	15.6448	15.5272	15.5239	14.3228	15.9177	15.7088	15.501	15.5377	15.7361	15.5452	15.6624	14.7374	15.6649	15.4313	15.5901	16.1838	14.899	15.1009	15.716	15.9554	15.5967	15.594	15.7811	14.7024	15.451	15.7494	16.0121	15.5241	15.5909	15.5498	16.1933	15.4057	15.4565	15.1189	15.3354	15.3983	15.3392	16.0829	15.4156	15.2327	15.989	15.0482	15.8092	15.9568	16.7881	15.1895	15.6731	13.5315	15.495	15.4946	15.6305	16.2677	15.522	15.269	15.2519	15.6129	16.1213	15.5103	15.6054	15.4676	15.9992	15.296	15.0193	15.3783	15.7878	15.5518	15.377	15.6496	15.1445	15.1316	15.2171	15.9979	16.4552	15.5621	15.1357	15.573	15.3126	15.5603	15.1746	15.6704	15.6386	15.6219	15.7226	15.1819	15.8337	15.6341	15.2512	15.7627	15.682	15.7208	15.3284	15.1248	15.8867	15.3443	15.3283	15.9003	15.4049	15.2593	15.1859	15.771	15.9461	15.2315	15.4672	15.7762	15.7077	15.8793	15.0161	15.6645	15.391	15.4203	15.2335	15.866	15.6436	15.5927	15.2808	15.9763	15.9583	15.7667	15.5281	15.2976	15.6782	15.0645	15.662	15.4761	15.2311	15.6498	15.9508	14.6916	15.3225	15.8074	15.1756	16.0266	15.8197	15.7155	14.8357	15.5783	15.0431	15.3266	15.5596	15.0799	16.0776	16.0939	15.6231	15.7024	15.6318	15.7951	15.4583	15.5965	15.3793	15.3204	15.0847	15.2397	16.1514	15.4938	16.4242	14.5272	15.918	15.457	15.1762	15.5331	15.429	15.5309	15.7853	15.8737	15.46	15.6187	15.9429	15.0605	15.3761	15.4328	15.6072	15.615	15.5269	15.4816	17.1999	15.7167	15.6975	15.7337	14.4993	15.6138	15.2724	15.4159	16.4266	15.3805	15.498	15.4031	14.3405	14.885
	sp|P23284|PPIB_HUMAN	19.6735	19.7337	19.7066	19.0871	19.6912	19.6762	20.1323	19.611	19.7431	19.2685	19.618	19.9287	19.3666	20.099	19.9842	19.6492	19.7746	19.5411	19.7507	19.6386	19.5161	19.8001	19.3759	20.0024	19.7249	19.7555	19.6804	19.78	19.8331	19.5534	19.6843	19.6707	19.6927	19.1625	19.4618	19.8547	19.9115	19.5651	19.4826	19.8195	19.8117	19.4152	19.7408	19.927	20.0407	19.6194	19.8314	19.7085	20.0948	19.6399	19.5384	19.3063	19.5866	19.8427	19.3858	19.8518	19.8904	19.9586	19.1772	19.8216	19.0195	19.6284	19.9256	19.8156	19.6656	19.4716	19.2318	19.8509	19.6433	19.7149	20.3119	19.9113	19.5757	19.7586	19.8514	19.625	19.9487	19.9084	19.7348	19.7934	19.5423	20.1876	19.4432	19.4722	19.284	19.3287	19.897	20.0832	19.3965	19.4594	20.1132	19.4549	19.8972	19.178	19.8119	19.1328	19.7452	19.5614	19.3745	19.7826	19.414	19.8052	20.1306	19.791	20.0097	19.4687	19.2813	19.7271	19.7853	19.4482	19.59	19.7644	19.0845	19.6974	19.7823	20.1181	19.8128	19.9449	20.0093	19.9038	19.7925	19.1236	19.167	19.805	19.7419	19.8333	19.5683	20.1399	19.7829	19.9259	19.5706	19.9946	20.0336	19.769	18.954	20.2255	19.6802	19.5156	19.7221	19.6408	19.8123	19.6804	19.4855	19.6803	19.6886	19.3956	19.71	19.812	19.5567	19.7091	19.5925	19.0676	19.8486	19.8005	19.5155	19.1827	19.811	19.7553	19.9338	19.4704	20.1809	19.7517	19.7705	19.926	19.7917	19.8592	19.1313	19.7754	19.6362	20.0245	19.2725	19.502	19.5967	19.7288	20.138	18.7457	20.1839	19.764	19.9763	19.9213	19.645	19.9283	19.8069	19.6057	19.4565	19.6093	19.9548	19.3844	19.9784	19.7074	19.866	19.6424	19.9765	19.8225	18.8042	19.7128	19.8159	19.9389	19.8258	19.6092	19.4164	19.8112	19.0221	19.6918	19.7657	19.9911	19.8797	19.2914	19.5815	19.8974	19.1989	19.6359	19.2443	19.4887	19.7664	20.0907	19.2582	20.1652	19.6046	19.3667	19.6365	19.8387	19.8257	20.2193	20.1839	19.0522	19.6255	19.5691	19.7388	19.726	20.0157	20.0581	19.4715	19.9872	19.3276	19.9789	19.655	20.0731	19.8156	19.3018	19.7836	19.6237	19.4334	19.6324	19.7208	19.5011	19.4541	19.5548	19.9069	19.8506	19.6378	19.7301	20.244	19.6868	19.5965	19.4891	19.8647	19.6679	19.9058	19.6632	19.5413	19.3188	19.7774	19.6061	19.7045	19.6361	20.0649	19.6328	19.6533	19.836	19.8976	19.7171	19.6827	19.7236	19.6078	19.3522	19.5806	19.461	19.7535	19.9169	20.0056	19.8844	19.7847	19.3967	19.5135	19.0837	19.7153	19.2348	19.2845	20.2835	19.4204	20.0121	19.6839	19.7386	19.5936	19.518	19.8043	19.9685	20.1609	19.7066	19.4713	19.0803	19.9761	19.0351	19.736	19.7886	19.7105	20.2676	19.3562	19.8509	20.0959	19.9572	19.0568	20.0466	19.6353	19.7016	19.5492	19.5927	19.5952	19.7932	19.0878	19.4528	19.6467	19.6534	20.2904	19.6739	19.8623	19.5767	20.1012	19.836	19.6877	19.2267	20.0065	19.8978	19.7908	18.6903	19.466	19.6994	20.0054	19.6696	19.5728	19.9635	19.8537	19.7618	20.0642	19.984	19.4317	19.791	19.5201	19.7887	19.1599	19.7273	19.6762	19.8686	19.9702	20.0111	19.4548	19.7238	19.0704	19.9491
	sp|P28161|GSTM2_HUMAN	15.7717	15.5646	15.3836	15.4343	15.4933	16.0379	15.6426	15.7688	15.4616	15.798	15.1805	15.4505	15.8329	15.6297	15.5948	16.0769	15.3568	15.7814	15.8348	15.8352	15.6396	15.3157	16.0842	15.6319	15.3791	15.6963	15.4048	15.6566	15.7256	15.1334	15.4455	16.4861	15.6812	14.9728	15.6191	15.4845	15.5247	16.6631	15.2364	15.4824	15.5438	15.5122	15.6361	15.5938	15.4979	15.6016	15.5733	15.3453	16.0584	15.8512	15.5832	15.6358	16.054	15.4938	15.8422	15.4648	15.7931	15.6632	15.5565	15.1772	16.358	15.519	15.4399	15.828	15.536	16.1329	15.7633	15.3371	15.5452	15.6162	15.5671	15.5304	15.5547	15.4255	15.3989	15.2395	15.5111	16.1508	15.3341	15.5552	15.9543	16.1765	16.0634	15.7137	14.8523	15.7942	15.4654	15.1314	15.8578	15.5992	15.3681	16.0339	15.7675	16.1291	16.348	15.7241	15.5749	15.5525	15.8215	15.1958	15.3813	15.279	15.2768	15.5283	15.3383	16.5809	15.2383	15.2871	15.4623	16.6536	15.8159	15.5351	15.669	16.1124	15.264	15.3441	15.3538	15.3239	15.6546	15.1492	15.0394	16.8025	16.2291	15.9031	15.5442	15.8728	15.7241	15.9098	15.4826	15.3656	15.0467	15.4767	15.6253	15.5681	14.78	15.6347	15.5572	15.4063	16.3005	15.3566	15.9023	15.84	15.7209	16.7067	15.721	14.9966	15.4166	15.3379	15.3997	15.6297	15.6466	15.9966	15.8692	15.2598	15.4727	16.8044	15.6008	15.5961	15.2888	16.1582	15.3488	15.3444	15.204	15.4109	15.5115	16.0234	15.0314	15.7737	15.272	15.8608	16.79	14.9276	15.7675	15.3932	15.6097	15.2883	15.8361	15.7957	15.6654	15.7657	15.1385	15.7053	15.5549	15.1437	16.0339	15.8433	15.7705	16.5875	15.3706	15.3208	15.5457	15.6797	15.6321	15.7143	15.5592	15.1505	15.5462	15.9953	16.3084	15.7513	15.4875	15.79	15.7414	15.8022	15.3444	15.3738	15.5041	15.6669	15.4972	15.4893	16.0618	15.2289	15.6878	15.327	15.5684	15.298	17.3287	15.383	15.5411	15.3302	15.8822	15.2549	15.5479	15.454	15.6219	15.0013	15.5181	15.5762	17.3907	15.7028	15.8343	16.0142	15.5186	15.3314	15.2248	15.3961	15.7624	15.3326	15.4604	15.5285	15.401	15.3691	15.1414	16.3365	16.0439	15.5481	15.1547	15.6554	15.7745	16.1652	15.427	15.4052	15.7255	15.765	15.5058	15.3956	15.7211	15.6793	15.4589	15.6557	16.3387	15.3659	15.1858	15.4711	16.2158	15.3957	15.2872	15.5918	16.1752	15.2225	15.0424	15.8017	15.1236	15.6754	15.7725	15.7662	15.9067	15.9007	15.1559	15.7076	15.4637	15.6485	15.5858	15.7823	15.3636	15.9254	15.0652	16.6839	16.278	15.6701	15.489	15.3199	15.5648	15.4246	15.8933	15.3876	15.6987	15.3634	15.458	15.491	15.2762	16.2536	15.8483	15.8003	15.7843	15.4019	15.7468	15.6528	16.0911	15.182	15.3059	15.864	16.0259	15.1387	15.3408	15.8261	15.5463	15.7951	15.5205	15.2159	16.0255	15.498	15.4073	15.5025	15.6288	15.6013	17.016	15.4319	15.1527	15.2391	15.415	15.0684	15.6997	15.6635	15.8366	16.7457	15.5065	15.3355	15.9936	15.1922	15.7816	15.6283	15.452	15.4814	15.6213	15.7154	17.027	16.1665	15.5244	15.7747	15.3026	15.2732	15.1829	15.3684	16.027	15.3409	15.2633	15.3792	15.78	15.1263
	sp|P62760|VISL1_HUMAN	16.5165	16.8548	15.7175	16.4708	16.4828	15.5717	16.533	15.8603	16.3763	15.934	15.28	15.8774	18.8539	15.3045	18.5708	15.8701	16.0565	16.7779	16.6109	17.1792	16.2808	17.1089	16.3507	16.1078	15.8486	16.3921	16.1406	16.9159	16.1908	16.2926	16.5401	16.494	16.7101	16.2918	16.5851	16.4439	16.6937	16.2891	16.2771	16.4904	16.4273	16.1758	16.5373	16.1363	16.5194	17.0119	16.6903	16.5024	16.266	15.9973	16.3479	16.5098	16.6283	16.3616	16.8199	16.5779	16.3635	15.7913	16.7823	16.5868	17.0757	16.0316	16.38	16.5289	16.7205	16.7629	16.7365	16.4	16.8371	15.9931	16.5031	16.2153	15.8952	16.3696	16.3232	16.0357	16.2602	17.0737	16.0542	17.0358	17.1703	16.4164	15.9579	15.9663	16.0779	16.3669	16.9797	16.2917	16.3531	16.1768	16.7906	15.9918	16.9203	15.4282	17.4172	16.8432	16.2456	16.0094	16.3457	16.446	16.7714	15.9402	16.6536	16.2339	16.3091	16.417	15.9856	16.2832	16.4068	16.6492	16.7652	16.3598	16.2748	16.8335	16.3444	16.2847	16.4003	16.485	16.7071	16.6768	16.6166	16.8273	16.2438	16.2358	16.603	16.2578	16.602	16.4059	16.8243	16.3264	16.381	16.1946	16.5641	16.5052	15.9778	16.6395	15.9009	16.7575	16.6708	16.636	16.0807	16.8121	16.4486	16.5875	15.8032	16.4287	17.2713	16.2476	15.6981	16.3116	16.4917	16.6147	16.586	16.323	16.537	16.098	16.3472	16.4475	16.2188	16.6252	16.5503	16.4466	16.3009	16.3837	16.5491	15.9337	17.0188	16.456	16.5229	16.1897	16.3337	16.2239	16.9927	16.3846	16.7114	15.0195	16.5313	16.5771	16.674	16.9779	16.6121	16.3735	16.602	15.9595	16.3641	16.4517	16.6605	16.9794	16.0987	16.2006	16.7976	16.1266	16.8635	16.4626	16.1297	15.8958	17.0631	16.8014	16.4879	16.349	16.3636	17.21	16.5291	17.0322	16.0453	15.8352	16.1914	16.5418	15.6367	16.6239	16.7919	15.8755	15.9212	16.5633	16.9806	16.2102	16.9619	16.2014	16.8115	16.0729	16.4488	16.3597	16.5378	16.4945	16.3602	16.1832	15.9131	16.5646	16.4867	16.4594	16.6058	16.7601	16.2076	16.3992	16.3985	16.2837	16.6054	16.6915	16.438	16.9118	15.9551	16.0979	16.1299	16.7312	16.1598	16.6595	16.5504	16.6773	16.4776	16.244	15.9166	16.8735	16.617	17.1434	16.5865	16.0257	16.3595	16.1827	16.2446	16.7664	16.9062	16.8824	15.786	16.3908	17.1272	16.0629	16.3486	16.7279	16.3579	16.288	16.4317	16.0281	17.2725	16.2546	16.6919	16.6354	15.9479	16.7057	16.0864	16.4759	16.8718	16.5407	16.6556	16.2088	15.9648	16.4813	16.0256	16.8303	16.2246	16.9132	15.8753	16.7195	16.4632	16.4627	16.8071	16.2299	16.3845	16.7771	16.2965	16.0031	16.3381	16.532	16.5995	16.7487	15.5581	16.2769	16.12	15.8985	16.6923	15.6778	16.3808	16.8079	16.582	16.5742	17.0661	15.9369	16.7142	16.4956	16.6672	15.9892	16.8539	16.2841	16.4986	16.3388	16.7283	16.5301	16.341	16.2353	16.1607	16.8684	16.2861	16.106	16.6403	16.2205	16.7192	16.1525	16.8053	16.075	16.8579	16.4167	16.5761	16.5519	16.5319	16.3899	16.504	16.4024	16.5891	16.5177	16.2794	16.6915	16.1666	16.5345	16.2704	16.2948	16.7409	16.702	16.1849	16.5476	16.0897	16.6214
	sp|P18669|PGAM1_HUMAN	16.5603	16.8888	16.7373	16.6529	16.4397	16.7605	16.767	16.6686	16.3734	17.5094	16.999	16.9418	16.5923	16.8662	17.1205	16.8349	16.7136	16.8424	16.7981	16.8926	16.8086	16.8992	16.9586	16.9467	16.6206	16.8271	16.6724	16.6609	16.7938	16.4174	16.6844	17.1689	16.8625	16.7703	16.7004	16.7557	16.6434	17.1045	16.5336	16.9871	16.7397	16.5236	16.8091	16.7285	16.773	16.5705	16.7595	16.5939	16.8572	16.846	16.548	16.7015	16.9719	16.5174	16.8102	16.7899	16.7582	16.969	17.0423	16.8425	17.4784	16.4757	16.5135	16.6998	16.7611	16.9586	16.5619	16.8978	16.9691	16.483	16.8188	16.3868	16.8746	16.6065	17.0177	16.9728	16.6764	16.4205	16.9797	16.5981	16.7526	16.865	17.0429	17.3626	17.1003	16.5732	16.7368	16.5958	16.8802	16.141	16.7125	16.7467	17.0462	16.3617	16.929	16.9171	16.7894	17.3285	16.8474	17.1386	16.4113	16.6067	16.7626	16.6348	16.6081	17.3582	16.8538	16.795	16.4182	16.9013	16.7267	16.7424	16.9699	17.0789	16.7621	16.4257	16.6068	16.5201	16.6631	16.8296	16.4826	17.4398	17.1318	16.57	16.9212	16.655	16.5725	16.8988	16.7996	16.6585	16.6931	16.7134	16.708	17.0664	16.3838	17.0046	16.7537	16.5786	16.9934	16.9289	16.8641	16.8347	16.5828	17.3035	16.9173	16.5699	16.7066	16.7007	16.3819	16.7233	16.5501	17.8523	16.8123	16.8671	16.6058	17.5198	16.6596	16.4222	16.625	16.9961	16.6195	16.6007	16.5922	16.4759	16.5134	17.2246	16.5929	16.4655	16.7738	16.816	17.0638	16.6576	16.9695	16.4867	16.9446	16.6342	16.9048	16.8816	16.8878	16.5844	16.4374	16.874	16.7264	16.2829	16.7003	16.7765	17.0428	16.9821	16.5883	16.5345	16.7394	17.2809	16.7413	16.8547	16.9426	16.3807	16.8615	16.733	16.8874	16.7137	16.8009	16.8711	16.8242	17.3623	16.491	16.7442	16.8036	16.702	16.6076	16.7811	17.0956	16.8645	16.9329	17.1079	16.481	16.5365	17.3698	16.8788	16.4868	16.634	16.7741	16.5547	16.6906	16.4587	16.7425	16.6289	16.5104	16.5551	17.0192	16.8472	17.0337	17.1043	17.0475	16.5513	16.6166	16.8887	16.6474	16.799	16.7081	16.6691	16.6637	16.8443	16.6276	16.9646	17.1097	16.8811	16.4488	16.735	16.7967	16.8513	16.7087	16.7398	16.796	17.0172	16.5879	16.5196	16.8162	17.7234	16.8501	16.5531	16.9881	16.9438	16.6355	16.3075	16.9034	16.7261	16.6342	16.6098	16.5808	16.7614	16.7366	16.564	16.7275	16.5452	16.8123	16.6846	16.9691	16.7683	16.6844	16.8241	16.8811	16.8121	16.848	17.2113	16.7057	17.1899	16.5955	17.1322	16.7414	16.6689	16.7184	16.7479	16.9425	16.5106	16.8181	16.6451	16.6636	16.8668	16.8876	16.6195	16.5499	16.9778	16.6231	16.8204	17.2109	16.8106	16.6727	16.9755	16.5391	16.6284	16.7025	16.6339	16.8715	16.8832	16.7193	16.767	16.5358	16.8643	16.7426	16.6848	16.8865	16.7028	16.6658	16.7357	16.8	16.946	17.1956	16.7318	16.5295	16.8133	16.8409	16.8685	16.6858	16.7339	16.8391	16.6752	16.9579	16.6546	16.8551	16.7629	16.7849	16.7274	16.7242	16.7778	16.8722	16.8357	17.4341	17.0325	16.6881	16.7778	16.5466	16.6138	16.8701	16.7503	16.7465	16.688	16.791	16.562	16.3516	16.7371
	sp|P09488|GSTM1_HUMAN	14.7509	14.9618	14.1957	15.3392	15.1732	14.917	15.196	15.2689	15.1936	14.8074	14.7766	15.5139	14.8497	14.4192	14.6618	14.8774	14.7673	15.0733	15.0097	15.1085	14.833	14.8042	15.9979	14.6775	14.9698	14.8634	14.6963	14.8089	14.8141	14.9616	14.9932	15.9101	15.1712	14.342	14.6871	14.6179	15.054	15.9159	14.5052	14.8159	14.8309	14.8607	14.97	14.7009	14.7828	15.0032	15.013	14.8386	14.6868	15.4942	15.1545	14.8823	15.3351	14.7771	15.1818	14.7921	15.3731	14.8591	15.366	14.3748	15.2644	14.711	14.7746	14.9891	14.5761	15.6531	15.0223	14.904	14.4516	14.8764	15.0577	15.1835	15.138	14.661	15.383	14.5548	14.8263	15.466	14.6494	14.8704	15.2696	15.4918	15.3786	15.029	14.1676	15.1094	14.7806	14.4467	15.173	14.9144	14.9859	15.4196	14.9048	15.7203	15.6205	15.4223	15.266	13.7972	15.0598	14.6454	14.9684	14.249	14.6544	14.6437	14.8789	15.5583	14.6541	14.7119	14.4998	15.6302	15.332	15.1091	14.6644	15.9844	14.5518	14.8408	14.624	14.7418	15.258	14.5945	NA	NA	NA	NA	NA	NA	NA	NA	NA	NA	NA	NA	NA	NA	NA	15.1192	15.0182	14.5793	15.3526	14.7278	15.3333	15.3294	15.1316	15.8901	15.1764	14.4292	14.2799	14.4178	14.8505	15.0951	15.5107	15.6745	14.5913	15.0493	14.5264	15.3193	14.546	14.9369	15.0508	16.2155	14.4747	15.1531	14.2141	14.2865	15.0934	15.3386	14.3466	15.0889	14.5873	15.1761	16.1052	14.2429	15.0828	14.7084	14.9249	14.6036	15.1513	15.111	14.9806	15.081	13.8754	14.9342	15.2833	14.6309	15.374	15.5191	15.1346	16.1541	14.9495	14.3696	14.6664	15.2814	15.2696	15.2208	14.3222	14.4346	14.9915	15.0131	15.774	14.7909	14.576	15.1956	15.2763	14.7698	15.0126	14.7251	14.483	15.2806	14.7147	15.5094	NA	NA	NA	NA	NA	NA	NA	NA	NA	NA	NA	NA	NA	NA	NA	14.4922	14.8296	14.7612	17.5009	14.9403	14.8496	15.0722	14.4945	14.964	14.897	14.5698	14.7119	14.4223	14.6347	15.0728	15.2746	14.4328	14.1768	15.7564	15.6249	14.7281	14.7436	14.7162	15.5721	15.248	14.419	14.9655	15.2936	14.944	14.5407	15.514	14.5873	15.2394	14.9276	15.0856	15.2043	15.3957	14.3746	15.1951	15.5554	14.5795	14.1911	15.1482	15.331	13.9751	15.7651	15.0067	14.2126	14.7043	14.4442	15.3241	15.3356	14.9695	15.3315	15.0991	14.5631	14.8843	14.3556	15.264	14.999	15.0212	14.5814	15.8214	15.8995	14.7475	15.1753	14.7879	14.7053	15.0536	14.9157	15.0308	14.8621	14.7135	14.6998	14.813	15.3049	15.8549	14.2632	15.4859	16.3508	15.5686	14.7763	14.1865	15.3079	14.8232	15.0871	14.2564	13.9851	15.3541	13.9841	14.9543	14.8507	14.9776	15.0003	14.5024	15.3795	14.8092	14.8491	14.8315	15.0916	14.945	16.4147	14.7303	14.3181	14.6067	14.7704	15.1413	14.8059	14.8763	14.8973	15.0785	14.7924	15.4917	15.3309	14.7281	14.5945	15.0912	15.2414	14.5715	14.8103	14.9365	16.326	14.8398	15.0685	15.0534	14.9432	14.5153	15.0607	14.3625	15.4871	15.3308	13.6632	14.7189	15.1586	14.9201
	sp|Q8WXD2|SCG3_HUMAN	24.4787	23.6124	24.0796	22.698	23.8754	24.2456	23.9039	23.8256	24.4295	23.5337	23.9221	23.4896	23.7374	24.1094	24.3208	24.4391	23.7119	24.0031	24.0336	23.869	24.0826	24.3406	23.7932	24.2304	23.575	23.8623	23.4458	23.7855	23.5358	23.7727	24.0888	23.9586	23.8753	23.7133	23.8161	23.9986	23.9453	23.4896	23.3869	24.0605	24.0852	23.3647	24.0422	23.6464	24.704	23.7839	23.8188	24.0406	23.3157	23.2201	23.9382	24.316	24.5833	23.4952	23.9964	23.8278	23.9414	24.3308	23.8761	24.1248	24.7194	23.5778	23.582	23.8442	23.6594	24.5741	24.0249	23.8893	24.1765	23.394	24.1297	23.6751	23.2878	24.0501	23.9533	23.5826	23.0371	24.1529	24.1251	24.1929	24.2821	23.1688	24.0527	24.1591	23.9075	23.8256	24.3791	24.1079	23.8524	23.3229	24.326	23.7152	23.8995	22.7518	24.667	24.5863	23.5933	24.0304	23.4775	24.224	24.0665	23.3635	24.2261	23.8897	23.7614	23.913	23.8011	23.4917	23.7049	24.6111	24.4196	23.4477	23.7157	24.3329	24.13	23.4572	23.467	24.119	24.249	23.8671	23.4636	23.3842	24.7973	24.0686	24.2186	24.1126	24.0375	24.3691	24.0585	23.663	23.4115	24.2098	24.1117	24.1669	22.2854	23.9388	23.7322	24.2426	24.1438	23.4886	23.9514	24.2447	24.3899	23.8808	23.3003	23.742	24.9655	23.3027	23.0691	24.1716	23.5015	24.713	23.7123	23.6626	23.9913	23.4792	23.8637	23.9976	23.7087	24.3483	23.788	23.5753	23.8053	24.1114	24.1333	23.9698	23.9062	24.1329	23.9369	24.1918	23.3988	23.8365	24.1762	24.1168	23.875	22.6541	24.3693	24.1659	23.9056	23.7442	23.7488	24.0401	24.251	23.3903	23.6335	24.1775	24.1641	24.4984	23.421	23.6779	24.2755	23.7705	24.0825	24.0283	23.3346	23.3713	24.2021	24.3015	24.059	23.7869	23.6856	24.2677	24.0371	24.1273	23.6273	23.3144	23.8568	24.1275	23.3581	24.3429	24.5677	23.0035	23.322	24.3411	24.2967	23.9763	24.2407	23.6993	24.3272	22.6642	24.3008	24.0968	24.0254	24.1126	23.8386	23.3824	23.2145	23.9036	24.1325	24.1177	24.2963	23.873	23.4156	23.6416	23.5632	24.0451	24.1953	23.884	24.0627	24.9751	23.2356	23.6543	24.1011	24.5189	23.5967	23.9053	23.9984	24.0368	23.6369	23.9528	23.7791	24.2282	23.6627	24.2542	23.871	23.4245	24.2405	23.5501	24.1184	24.0535	24.3185	23.9467	23.9622	23.3445	24.3041	23.3556	23.8938	24.1349	23.9627	23.9062	23.8289	23.5249	24.1155	24.0472	24.1758	23.8355	23.3489	24.709	23.5532	23.5866	23.7574	24.4169	24.4431	23.5252	23.5535	24.1277	23.3775	24.5554	23.6353	24.5417	23.0193	24.0152	24.3999	23.631	24.124	23.6426	23.9041	24.3562	24.1104	23.0335	23.9753	23.3266	23.7491	23.9046	24.4573	24.0672	23.6061	24.1415	23.1893	23.5597	24.2776	23.8284	24.6589	24.1035	23.7281	23.6331	24.2166	24.3699	23.8861	23.2797	24.3944	23.955	23.9778	23.7875	23.9135	23.9166	23.7681	23.7711	23.4246	24.3837	23.6213	23.4796	24.036	24.4353	23.8444	24.3822	24.0207	23.9843	24.6663	23.3117	23.8656	23.6529	23.9277	23.4042	23.8948	24.5998	23.828	24.4644	23.7799	24.1677	23.409	23.8074	23.5989	23.9731	23.7655	24.3408	23.0014	24.3839	23.1742	23.8064
	sp|Q9Y639|NPTN_HUMAN	16.4702	16.8957	16.4574	16.72	16.4125	16.723	16.3865	17.1188	16.3569	17.1766	16.3051	16.7663	16.2038	16.3311	16.7337	16.8109	16.6031	16.9193	16.5374	16.7525	16.7589	16.8035	16.4633	16.5911	16.4403	16.7138	16.3735	16.3868	16.4663	16.502	16.682	16.5851	16.5937	16.7502	16.6269	16.7402	16.6055	16.5081	16.6183	16.5839	16.6403	16.1643	16.6893	16.4644	16.7545	16.469	16.6113	16.6196	16.9774	16.6963	16.6641	16.3822	16.9631	16.4049	16.7481	16.3091	16.6689	16.4525	16.7855	16.5483	17.0946	16.5884	16.5002	16.7154	16.6485	16.7746	16.646	16.6738	16.619	16.326	16.5619	16.6101	16.3689	16.4364	16.5809	16.4711	16.8086	16.4719	16.6853	16.7711	16.8537	16.8001	16.9666	16.8306	16.5628	16.3886	16.692	16.5173	16.3152	16.0299	16.7561	16.8321	16.9169	16.3087	17.1566	16.8782	16.5679	17.0854	16.5145	16.3069	16.5683	16.2136	16.609	16.698	16.1336	16.1731	16.631	16.4939	16.461	16.5948	16.8758	16.819	16.8206	16.973	16.631	16.413	16.4863	16.4725	16.783	16.4386	16.5406	16.5787	17.1883	16.7427	16.8556	16.8591	16.7474	16.7141	16.8587	16.6859	16.0044	16.4009	16.2899	17.0109	15.3238	16.765	16.8565	16.5792	16.5518	16.5623	16.5724	16.6816	16.7468	16.5338	16.5533	16.437	16.6439	16.4642	16.5422	16.5173	17.0951	16.7504	16.7568	16.6973	16.83	16.1094	16.7739	16.4585	16.7703	16.6982	16.3993	16.2976	16.6526	16.4262	16.431	16.6234	16.924	16.8922	16.8821	16.9003	16.3151	16.7925	17.5691	16.0763	16.5064	14.8405	16.5712	17.028	16.9894	16.2845	16.4297	16.5166	16.7483	16.4845	16.7837	16.9096	16.8904	16.9872	16.58	16.0704	16.684	16.598	16.486	16.6801	16.1024	16.4769	16.5983	16.5527	16.8941	16.5584	16.7581	16.6266	16.9665	16.3293	16.5173	16.5433	16.6478	16.5236	16.7868	16.5485	17.0258	16.4302	16.6824	16.6299	16.5045	16.6718	16.8638	16.6575	16.6376	15.9894	16.7655	16.5731	16.5819	16.5801	16.5748	16.6587	16.5017	16.5076	16.6246	16.7689	16.8729	16.9165	16.5074	16.2587	16.5942	16.7661	16.6445	16.2452	16.3714	16.8357	16.5191	16.608	16.462	17.1576	16.5225	16.5675	16.7003	16.6316	16.7883	16.7173	16.3698	16.7014	16.2519	16.8909	16.3724	16.698	16.9397	16.7217	16.9594	16.3751	16.6502	17.0191	16.5097	16.522	16.7481	16.4515	16.556	16.4848	16.1059	16.4369	16.8023	16.7726	17.0692	16.7142	16.926	17.0467	15.8295	16.6596	16.3067	16.5346	16.7659	16.7848	16.4633	16.609	16.1352	16.7603	16.5165	17.096	16.9387	16.8565	16.2327	16.7799	16.7662	16.6633	16.8383	16.367	16.456	16.6705	16.525	15.5627	16.6015	16.8793	16.3158	16.8689	16.73	16.737	16.513	16.7355	16.557	16.5716	16.6017	16.1824	16.81	16.7224	16.3038	16.6174	16.7905	16.8836	16.6819	16.5308	16.5536	16.6206	16.5805	16.5832	16.6357	16.4377	16.631	16.1277	16.3971	16.7401	16.7011	16.6401	16.7681	16.7701	16.5652	16.3775	16.8019	16.7587	16.6327	16.4473	16.591	16.4226	16.6435	16.5809	16.3098	16.6562	16.8251	16.7261	16.9176	16.6694	16.2414	16.6613	16.6112	16.6629	16.8496	16.7097	16.3805	16.6981	15.8321	16.6457
	sp|P22748|CAH4_HUMAN	17.8666	17.9444	17.6429	17.3595	17.5608	17.7326	17.6777	18.1609	18.1397	17.8983	17.443	17.9458	17.183	17.9596	17.9474	17.9662	17.7668	18.2249	17.5665	17.8818	17.5627	17.8588	17.6112	17.9088	17.4946	18.2399	17.5021	17.9097	17.4174	17.555	18.1309	17.9472	17.6247	17.6474	16.9457	17.9809	18.1835	17.5781	17.416	18.2139	18.1163	17.1823	17.927	17.1776	18.3356	17.7818	17.8093	17.7846	18.1965	17.5184	17.6132	17.8182	18.0383	17.4725	18.0033	17.6814	17.8811	18.0526	17.8258	17.4323	18.241	17.6275	17.3953	17.2554	17.6734	18.3093	17.6152	17.5936	18.1567	17.7125	18.0013	17.1846	17.7123	18.2466	17.8403	17.2974	18.1515	17.7114	18.2079	17.5862	18.0094	18.352	17.9491	18.4098	17.2052	17.6102	17.6756	17.9565	17.3997	17.0282	18.4268	18.0111	17.7463	17.1052	18.2937	17.4425	17.7496	17.7183	17.3205	18.4204	17.4523	17.5545	17.6548	17.9194	17.9415	17.4573	17.7717	17.8733	17.531	17.4904	17.8438	17.7657	17.7947	17.7448	18.3088	17.9225	17.6583	17.6382	17.9223	17.8857	17.5194	17.3524	17.4599	17.7845	18.3737	17.7815	17.9042	18.2966	17.741	17.9972	17.4457	17.8223	18.0198	18.4225	16.3781	17.9422	17.9762	17.7142	17.6895	17.4894	17.6803	17.6285	18.0295	18.0761	17.7337	17.6876	18.4289	17.3345	17.263	18.0313	17.7945	17.7077	17.4854	18.0568	17.8765	17.5331	17.5324	17.6412	17.9973	17.9402	17.4887	18.0248	17.9166	18.012	17.69	17.968	17.8018	17.3487	18.0437	17.691	16.962	18.2228	18.3029	18.0415	17.7743	16.7616	17.7202	18.1398	17.9519	17.6925	17.1457	18.0464	17.7768	17.7479	17.8956	18.2143	18.2006	17.7843	17.8915	17.3098	18.2999	17.517	17.9364	18.2007	16.5198	17.4238	18.1459	18.0308	18.129	17.2862	17.8654	18.2419	17.9032	17.5102	17.6445	17.7014	17.9133	17.7089	17.5972	17.7006	18.2927	17.6428	17.3372	18.1892	17.5418	17.2467	17.466	17.904	18.1447	17.5656	18.245	18.0875	17.6143	17.5321	17.8349	17.7537	17.406	17.4896	17.5066	17.732	18.0403	18.2493	17.4116	17.6052	18.0716	17.786	17.7619	17.7679	17.7572	18.3111	17.768	17.8245	17.8658	17.605	17.683	17.3113	17.8428	17.6376	18.0567	18.1681	17.8419	17.6363	18.0404	17.6919	17.5007	17.3168	18.1912	17.8548	18.1072	17.3845	17.8275	17.9633	17.9827	17.2677	18.1532	17.7838	17.7749	17.389	17.7092	17.9379	17.5999	17.7983	18.1782	17.9334	17.8436	17.5944	17.4423	17.7903	17.3802	17.9358	18.0055	18.1942	18.0584	17.5848	17.2839	17.9186	17.5296	17.947	17.6299	17.8633	17.4301	17.9876	17.7209	17.8785	18.2235	17.5916	17.9663	17.9646	17.7496	16.9084	17.4848	17.591	17.3842	17.6599	18.1284	18.0197	17.927	18.0865	17.4603	17.2845	18.2047	17.3023	18.3004	17.9093	17.7252	17.7005	17.8731	18.0237	17.8528	17.4152	17.5547	17.7659	17.8599	17.8358	17.9929	17.653	17.683	17.7216	17.4396	18.1849	17.4747	17.6767	18.0073	17.965	17.8111	17.4576	18.1687	17.7431	18.1849	17.4421	17.7795	17.8049	17.7505	17.6965	17.5662	18.3435	17.2314	17.9294	17.8776	17.8257	17.3372	17.7322	18.0054	17.9349	17.2371	18.0405	17.6064	17.9741	17.1116	18.0688
	sp|Q9P0L0|VAPA_HUMAN	17.1902	16.7476	16.9236	16.0954	17.2818	17.3494	17.1883	16.9636	17.4507	16.6956	16.9817	16.8128	17.2835	17.3554	17.3095	17.2461	16.8494	17.1276	17.1804	17.1753	17.2766	17.553	16.8921	17.3052	16.6403	17.2151	16.8078	17.1639	16.8406	16.7088	17.4226	17.0786	17.3072	16.9193	17.0347	16.9333	17.007	16.6462	16.5799	17.3259	17.0105	16.9197	17.1319	16.9936	17.3215	16.7789	16.9392	16.9204	16.771	16.8858	16.988	17.1625	17.3443	16.7965	17.169	17.171	17.1944	17.2672	17.1345	17.4178	17.3988	16.7036	16.676	17.1919	16.9169	17.4198	16.9334	17.0762	17.2031	16.7447	17.1136	16.955	16.869	17.1581	17.294	17.096	16.6477	17.508	16.8368	17.6313	17.1593	17.1762	16.872	16.8673	16.77	16.9371	17.4666	17.1122	16.8983	16.6236	17.1826	17.0868	17.1527	16.4306	17.6531	17.4494	17.2801	16.7167	16.7527	17.4109	17.2331	16.5605	17.3401	17.2243	16.6995	17.2878	16.6022	17.0271	16.7957	17.5701	17.3813	16.77	16.6565	17.4347	17.0563	16.9159	16.7125	17.2918	17.3359	17.2435	16.804	16.7082	17.983	16.9323	17.1022	17.1858	17.68	17.0071	17.4129	16.6979	16.7535	17.3417	17.3115	16.9784	15.4535	16.9275	17.0404	17.0433	16.9743	16.949	16.996	17.177	16.9761	17.2327	16.7237	17.0098	17.6546	16.9259	16.9768	17.2288	16.7039	17.4422	16.9169	16.9403	17.2013	16.749	16.9034	16.933	17.0612	17.3815	16.9687	17.0542	17.2147	16.9875	17.1772	17.1572	16.5951	16.8034	17.0005	17.073	16.8539	17.0481	17.0136	17.0032	17.0865	17.3769	17.203	17.0993	17.2399	17.0927	16.9086	16.9018	17.2091	16.5378	17.074	16.9941	17.4106	17.4652	16.8113	17.0989	17.3808	16.8444	17.6727	17.0463	16.6546	16.7641	17.4088	17.1569	17.0004	16.7204	16.7023	17.4102	17.3589	17.5113	17.0604	16.6025	16.9354	17.3591	16.4487	17.3236	17.2534	16.6725	16.5586	17.3491	17.1096	17.106	17.3312	17.2128	17.0089	16.4962	17.0886	17.0815	16.9008	17.4796	17.4187	16.3057	16.529	17.0145	17.0424	17.0653	17.3259	17.1	17.0084	16.9569	16.884	16.7736	17.3141	17.3811	17.3133	17.6955	16.6076	16.9105	16.7485	17.5383	16.7588	17.4111	16.6651	17.0686	16.6614	17.0485	16.8661	17.606	17.1662	17.479	17.3176	16.5295	17.4225	16.6468	17.1888	17.368	17.4822	16.7044	16.8766	16.7322	17.4996	16.4672	17.1327	17.4247	17.5271	17.2373	16.9331	17.0653	17.3644	16.578	16.8997	17.1741	16.8583	17.147	17.0953	17.2266	17.2701	17.1548	17.4177	17.0012	17.019	17.2006	16.4061	17.3463	16.6799	17.5612	16.5119	17.2763	17.1156	16.9336	17.3309	16.8492	17.0419	17.5162	17.2629	16.7734	17.2578	16.6515	17.1228	16.5313	17.6594	17.0971	16.9271	17.1207	16.6323	16.923	17.2419	17.1077	17.4041	17.2843	16.6323	16.8032	16.9588	17.0902	17.2149	16.8496	17.0908	17.1955	16.9422	17.2579	17.078	17.2116	16.9668	17.1092	16.9363	17.288	16.8955	16.5784	16.9836	17.1575	16.9037	17.2736	16.9132	17.034	17.559	16.9238	17.1218	17.1983	17.0022	16.9362	17.2713	17.5655	17.3961	17.4414	16.4401	17.4297	16.146	17.1799	16.65	17.0557	17.6345	17.44	16.3279	17.437	16.3512	16.9577
	sp|P62937|PPIA_HUMAN	18.7669	18.5789	19.0463	18.4427	18.832	18.974	18.9209	18.736	18.8825	19.1679	19.3078	18.7873	19.352	19.0482	19.1938	18.9924	18.971	19.0436	18.9339	18.9156	19.3334	18.9121	19.2075	19.0029	18.9078	18.8806	18.6766	19.0138	18.9043	18.5493	18.663	19.6118	19.1423	18.6364	18.8545	18.744	18.761	19.4219	18.6179	19.3379	18.888	18.7814	18.9696	18.9254	19.0588	18.6695	18.8765	18.5666	19.1222	19.4245	18.69	19.0115	19.0333	18.6471	19.02	18.9862	18.9883	19.2302	18.9601	18.9873	19.7095	18.5015	18.7426	18.8322	18.8481	19.2882	18.9739	18.911	18.9937	18.643	19.0005	18.7622	19.0518	18.7523	19.0379	18.9719	18.7141	18.8804	18.6336	18.9584	18.8015	18.9968	19.3036	18.6553	19.5001	18.6915	19.247	18.7131	19.1416	19.0425	18.7708	18.9646	19.0378	18.7929	19.4474	19.452	18.7212	18.5961	19.0276	19.1619	19.0859	18.5594	19.0594	18.7864	18.6779	19.8592	18.6443	18.8457	18.6269	19.6896	18.7976	18.5575	18.703	19.3947	18.8182	18.7368	18.6182	19.0051	18.9685	19.1465	18.4888	20.6805	19.4493	18.9006	18.655	18.9958	18.7866	18.8142	18.6935	18.5637	18.8636	19.044	18.7148	19.0345	18.4308	18.9415	18.7423	18.5597	19.2442	19.1455	19.2414	19.0118	18.7801	19.8059	18.8975	18.7353	19.0743	18.8076	18.5838	18.9386	18.5166	19.8283	18.9125	18.6058	18.8162	19.9171	18.7122	18.5147	18.8046	19.3373	19.0015	18.5911	19.0589	18.571	18.7481	19.3284	18.3706	18.7315	18.736	18.888	19.776	18.6295	18.5307	19.0739	18.9796	18.6462	19.1148	19.0236	19.1514	18.9174	18.9226	18.7223	18.853	18.2944	18.8125	18.6831	19.0268	19.5247	18.6057	18.9821	18.9911	19.4842	19.2265	18.7724	19.2362	18.4671	18.941	18.9847	19.1184	18.7944	18.6536	19.0145	18.9949	19.8153	18.7443	18.8929	18.7782	18.9114	18.6171	19.1852	19.3322	18.4433	19.0921	19.2027	19.032	18.7169	20.2236	18.5539	18.9122	18.1172	19.1223	18.6796	18.9228	19.0071	18.8669	18.3468	18.7192	18.6763	19.7693	19.0624	18.9475	19.1604	19.2075	18.8264	18.5792	18.824	18.9071	19.1214	19.019	18.9038	18.5738	18.7894	18.4432	19.2424	19.7945	19.1225	18.3151	18.854	18.7947	19.1128	18.8567	18.9712	19.3114	19.2768	18.9639	18.6646	18.9277	19.634	18.7617	18.7914	19.1082	18.9543	18.7828	18.6197	19.1959	18.6882	18.8395	18.9995	18.9615	19.0468	18.6989	18.796	18.5146	18.5594	18.8531	18.9523	19.6404	18.8898	18.806	18.8782	18.7847	19.009	19.0231	19.5865	19.0909	18.9869	18.4402	19.3412	19.0878	19.0122	19.2931	18.7595	19.0191	18.5435	19.0195	18.6533	18.9107	19.0972	19.2389	18.7837	18.58	18.851	18.7103	19.0643	19.6843	18.7702	18.5697	18.8748	19.0822	18.5655	19.0382	18.9286	19.2729	19.3216	18.7745	18.9846	18.6639	19.184	18.7104	18.9168	19.0975	19.0786	18.5657	18.8167	18.8912	19.2216	19.583	18.9589	18.8578	18.8931	19.1802	18.7929	18.77	18.9616	19.2103	19.3449	18.8809	18.6291	19.1371	18.7188	18.9613	18.7835	18.865	18.8656	19.3741	18.8748	20.5227	19.2563	18.6336	18.9968	18.6089	18.8727	18.7219	18.7415	19.4379	18.814	18.7859	18.7887	18.6008	18.6992
	sp|O14745|NHRF1_HUMAN	15.4213	15.2482	15.6739	15.4344	15.9561	15.4445	16.3084	15.7116	15.5519	15.3064	15.7464	15.8129	15.5094	15.4291	15.589	15.6879	15.6189	15.7855	15.6429	15.5246	15.7294	15.8188	15.4489	15.716	15.7555	15.4401	15.383	15.5367	15.9163	15.3585	15.073	15.5057	15.7657	15.5952	15.4321	15.4866	15.7062	15.5631	15.6574	15.5733	15.5639	15.7745	15.6838	15.9109	16.0728	15.5885	15.5929	15.9985	15.5484	16.2756	15.2396	15.6551	15.4327	15.4042	15.2773	15.556	15.97	15.8311	15.1517	15.6253	15.834	15.3235	15.5126	15.3777	15.9201	15.4322	15.5484	15.8228	15.555	15.2825	15.739	15.8645	15.9266	15.4428	15.7624	15.5459	15.7401	15.8029	15.6366	15.5935	15.451	15.7874	15.4092	15.5549	15.6775	15.3583	15.8977	15.6183	15.6286	15.5095	15.9171	15.8439	15.341	15.285	15.462	15.4851	15.4365	16.4864	16.0381	16.0259	14.7798	15.2046	15.8899	15.4073	15.6246	15.5849	15.3095	15.311	15.6066	15.7783	15.6902	15.7195	15.3064	16.1808	15.3764	15.4597	15.7265	15.7468	15.4029	15.7497	15.5206	15.5806	15.7262	15.7694	15.5803	15.8797	15.8404	15.6271	16.2795	15.3836	15.4303	15.3737	15.416	15.9583	14.7466	15.726	15.7173	15.3365	15.5886	15.6726	15.8032	15.9327	15.4398	15.3072	15.5197	15.342	15.6048	15.7913	15.9454	15.4369	15.9867	16.2252	15.7271	15.2878	15.3704	15.5468	15.5633	15.6436	15.2032	16.0095	15.6616	15.2928	15.5556	15.6275	15.7687	16.2178	15.2741	15.936	15.4181	15.5851	15.4027	15.2847	15.5207	15.5007	16.1215	14.7768	16.0022	15.5474	15.8571	15.7678	16.003	15.6999	16.0672	14.8283	15.4051	15.587	15.6921	15.7602	15.3646	15.6054	15.5971	16.0167	15.7282	15.4743	15.381	15.2511	15.5943	15.7938	15.7537	15.586	15.6683	15.6156	15.3714	15.5739	15.2225	16.01	15.9981	15.3413	15.7426	15.5607	15.3428	15.5291	15.7209	15.2924	15.7021	15.8771	15.5643	15.9	15.2733	15.2311	15.5448	15.4567	15.4905	16.1541	16.1944	15.1788	15.3612	15.8134	15.3855	15.8216	15.7498	16.152	15.4742	15.3547	15.3197	15.511	15.9498	15.6486	16.0351	15.622	15.2821	15.622	15.477	15.7379	15.6415	15.389	15.4951	15.9529	15.4199	15.5051	15.8219	15.7422	15.6659	15.81	15.8959	15.5263	16.0641	15.9534	15.0195	15.8214	15.4567	15.8915	15.2593	15.4566	15.8217	15.7077	15.619	15.8462	15.2982	15.4033	15.6785	15.7795	15.7897	15.5264	15.4443	15.8301	15.5292	15.4641	15.5805	16.0925	15.6384	15.261	15.2664	15.9214	15.2274	15.2141	15.5588	15.5177	15.7796	15.5748	15.5444	15.7793	15.8266	15.6552	15.5986	15.4746	15.4893	15.7984	15.9166	15.5796	15.0894	15.3177	15.4145	16.1367	15.7646	15.6264	15.7544	15.4858	15.703	15.314	16.2287	15.1447	15.2636	15.8452	16.2517	16.0244	15.7	15.7732	15.5633	15.7502	15.4145	15.5892	15.5219	15.2275	16.1321	15.2623	15.7984	14.9615	15.8784	15.6719	15.7353	15.4478	15.5195	15.8206	15.5539	15.523	15.4545	15.6517	15.7038	15.6311	15.5401	15.4455	15.582	15.4957	16.1108	15.6933	16.3429	15.4411	15.475	15.504	15.2583	15.8291	15.2666	15.5318	16.991	15.7321	15.2642	15.5357	14.9399	15.3905
	sp|P20700|LMNB1_HUMAN	NA	NA	NA	NA	NA	NA	NA	NA	NA	NA	NA	NA	NA	NA	NA	15.5584	14.7202	14.6201	14.1869	15.3604	14.2495	15.288	14.7406	15.4218	15.1883	14.7917	14.8487	14.0137	15.1171	15.0422	14.8751	15.2713	14.3464	15.314	15.1139	15.6565	14.9344	14.9378	15.3257	14.6343	14.7218	15.0672	14.5719	14.3013	14.2613	15.7135	14.2252	15.5002	14.8321	17.8399	14.1544	13.9436	14.197	14.0839	15.7456	16.1635	15.0659	14.2459	14.3307	14.0066	16.9959	15.4074	14.3154	14.4468	14.6125	14.499	15.0512	15.2325	14.2231	14.071	14.3544	15.0429	14.9498	14.5254	15.0072	NA	NA	NA	NA	NA	NA	NA	NA	NA	NA	NA	NA	NA	NA	NA	NA	NA	NA	NA	NA	NA	NA	NA	NA	NA	NA	NA	NA	NA	NA	15.6297	14.7808	14.6245	14.4569	15.634	14.7948	14.3208	15.2339	15.6569	14.0073	14.9292	14.1184	14.9283	14.949	15.2459	14.3202	15.494	15.1621	15.4834	14.1713	14.9832	14.5651	14.4226	14.989	14.0491	14.6512	14.5403	14.4338	16.6465	15.0657	15.951	14.9408	13.8963	16.6736	15.9776	16.1958	15.2914	14.0245	14.0236	14.6083	13.7139	15.0744	14.1544	14.0088	14.5799	14.949	17.5088	15.0183	15.7186	14.2193	14.5889	14.6954	14.8234	14.2167	14.7861	14.2436	14.3301	14.4655	14.3211	14.8482	NA	NA	NA	NA	NA	NA	NA	NA	NA	NA	NA	NA	NA	NA	NA	15.3947	14.8901	15.6866	14.7135	14.6138	14.3265	14.2483	15.2012	14.2554	14.7401	14.538	15.5907	15.0935	14.7091	15.1256	NA	NA	NA	NA	NA	NA	NA	NA	NA	NA	NA	NA	NA	NA	NA	NA	NA	NA	NA	NA	NA	NA	NA	NA	NA	NA	NA	NA	NA	NA	15.6135	14.9857	15.4894	15.2706	15.0601	14.8789	14.7161	15.0359	14.3166	14.5586	14.5926	15.334	14.4817	14.6569	14.4965	13.804	16.5167	14.8504	15.3129	15.1314	14.5087	16.0313	15.4462	13.8081	14.0168	14.1219	14.6399	14.8058	14.6099	15.1701	NA	NA	NA	NA	NA	NA	NA	NA	NA	NA	NA	NA	NA	NA	NA	NA	NA	NA	NA	NA	NA	NA	NA	NA	NA	NA	NA	NA	NA	NA	15.3253	14.8779	14.9458	15.5037	14.6901	14.5561	14.054	14.7942	14.577	14.2815	15.3273	15.3288	14.9805	14.9933	15.4552	NA	NA	NA	NA	NA	NA	NA	NA	NA	NA	NA	NA	NA	NA	NA	15.3512	15.1326	15.3446	15.7077	16.0572	14.7826	14.889	13.4836	14.6566	14.9121	14.9544	14.8541	14.2847	14.8448	13.6501	15.0324	15.0139	15.2729	14.6072	14.744	16.3152	14.6436	14.5817	14.656	14.8662	14.5937	14.2595	14.8065	14.7475	15.294	14.7821	15.1078	14.4597	14.4054	14.6212	16.2519	14.4604	14.6222	15.4234	14.1276	14.2586	14.5781	15.2912	16.1802	14.3861
	sp|Q9Y281|COF2_HUMAN	16.3323	15.9237	16.1552	15.9219	16.1617	16.1681	16.6417	15.7864	16.4454	16.0836	16.5845	16.2537	16.9143	16.4695	16.5091	16.0252	16.3089	16.7474	16.2596	16.3226	16.5779	16.7016	16.449	15.584	16.356	16.2912	15.8939	16.3141	16.7824	16.3134	16.0142	16.8593	16.4473	15.8675	16.2695	16.1236	16.2928	16.4729	16.0698	16.4256	16.1719	16.227	16.3324	16.2825	16.4925	15.8692	16.4193	16.2351	15.7392	16.6533	15.9825	16.2211	16.2083	15.987	16.11	16.7251	16.7392	16.3548	16.6737	16.6151	16.8808	15.9499	16.2948	16.2579	16.3364	16.5425	16.0919	16.3317	16.3037	16.0429	16.4994	16.1093	16.3902	16.2048	16.3226	16.3136	16.1821	16.6513	15.7446	16.3515	16.3055	16.5271	16.2437	15.7955	16.9993	16.3207	16.5425	16.1081	16.2092	16.2207	16.1238	16.3538	16.2368	16.129	16.6908	16.834	16.3851	16.1903	16.3108	16.6226	16.2023	15.9309	16.236	16.5886	15.9308	17.0167	15.862	16.3387	15.844	16.9941	16.3342	16.001	15.8271	16.8561	16.0256	16.2189	16.117	16.4624	16.3791	16.4083	16.0406	17.3773	16.6677	16.1246	16.0048	16.4666	16.1881	16.3733	16.0354	16.112	16.069	16.4283	16.2826	16.4881	15.9793	16.5254	16.2806	15.9547	16.527	16.6424	16.4466	16.4106	15.9536	16.8881	16.205	16.1725	15.8139	16.5076	16.0453	16.023	15.979	16.3976	16.2783	16.0005	16.1393	17.1505	16.3469	16.1431	16.0578	16.8119	16.3954	16.0222	16.3113	16.2591	16.3561	16.5637	15.9389	16.1852	16.3436	16.1832	16.794	15.761	16.4155	16.2291	16.5798	16.1993	16.27	16.2579	16.5565	16.2926	16.1873	16.5624	16.3013	15.6863	16.3191	16.0243	16.2185	16.8278	16.0407	16.3351	16.1479	16.5417	16.6492	16.2789	16.572	15.8257	16.3208	16.5112	16.6103	16.1599	16.2241	16.4053	16.341	17.079	16.0261	16.2385	16.2083	16.2064	15.757	16.6119	16.3583	15.8743	16.6086	16.2102	16.1954	16.3484	17.135	15.9472	16.373	15.5639	16.2744	16.203	16.411	16.5912	16.4007	15.731	15.965	16.345	16.8629	16.2865	16.4107	16.6941	16.0672	16.3074	15.9195	16.2913	16.4583	16.5513	16.4919	16.0622	15.8918	15.9194	15.9044	16.562	17.2904	16.2984	15.8493	16.4845	15.8085	16.3952	16.1789	16.4377	16.4923	16.6117	16.5065	15.7898	16.1423	17.2145	16.0293	16.3329	16.4987	16.5544	16.1531	15.9389	16.5148	16.161	16.1032	16.312	16.4219	16.3073	16.2947	16.4714	16.374	15.9511	15.9456	16.5497	16.7157	16.2039	16.102	16.5314	16.4065	16.1352	16.478	16.4293	16.1039	16.2305	15.8544	16.5719	16.5215	16.4279	15.9813	16.27	16.4971	16.2298	16.4877	15.9406	16.3902	16.5071	16.6723	16.0249	16.0182	16.1954	16.3626	16.5305	16.8439	15.8059	16.0132	16.6059	16.3383	16.0052	16.2051	16.5039	16.3005	16.6755	16.0684	16.336	16.0701	16.6284	16.3743	16.2701	16.2468	16.2313	15.9116	16.2575	16.8009	16.3396	16.6839	16.1085	16.2713	16.1176	16.7838	16.0486	16.217	16.3747	16.5007	16.3018	16.1385	16.174	16.4185	16.0552	16.3152	16.1496	16.2974	16.1265	16.7419	16.0682	18.2118	16.537	16.1395	16.2276	15.9571	16.0857	16.4307	15.8625	16.662	16.1234	16.0282	15.883	16.2289	16.2379
	tr|A0A0S2Z3B1|A0A0S2Z3B1_HUMAN	26.2184	25.4944	25.8871	25.506	25.8106	25.5785	25.2369	24.2933	26.0727	25.6182	25.6974	25.3412	25.7123	25.6232	26.1498	26.2174	24.3893	25.9536	25.5629	26.433	25.421	26.19	26.1768	25.51	23.9145	25.6155	25.3737	26.0134	25.9305	25.5133	26.1181	25.7783	25.3983	25.5523	25.4452	25.7733	25.5921	25.2669	25.3058	26.2531	25.7719	24.9149	25.757	25.063	26.1559	25.6407	25.8558	25.4124	25.0749	25.2455	25.8631	25.7893	26.1961	25.1332	25.5953	25.5211	25.4311	26.0735	25.6444	25.8596	26.1673	25.2252	25.3211	25.8402	25.317	26.1787	24.8504	26.0705	25.7574	24.9104	25.7133	25.4124	25.6262	25.7222	26.13	25.9852	25.4233	25.4143	25.78	25.6275	25.7411	25.3798	26.225	25.8912	25.8979	25.2528	25.8408	25.5877	25.4482	24.5907	25.3133	25.9394	25.6766	24.706	26.6775	25.9407	25.3645	25.6373	25.7596	25.5933	25.5414	25.5665	25.3921	25.7311	25.6717	25.6227	25.5601	25.3913	25.2015	25.8751	26.0115	25.4096	26.1295	26.2045	25.7301	25.2551	25.1988	25.3352	25.7755	25.652	25.4672	25.6032	26.1839	25.319	26.3373	25.4405	25.6405	25.7171	26.1526	25.494	25.0766	25.5261	25.6661	25.9401	24.6922	25.4531	25.4929	25.9234	26.2359	25.4347	25.514	25.3654	25.7193	25.5576	25.2972	25.6386	26.3314	25.1516	24.9061	26.1018	25.4929	26.0789	25.0288	25.3736	26.2541	25.7412	25.6699	25.5688	25.4569	26.1531	24.9645	25.5799	25.9768	25.5286	25.5841	25.7181	25.7609	25.013	25.9551	25.369	25.3794	25.7459	26.098	25.8513	25.0804	25.1005	25.5603	26.1588	25.6259	25.7198	25.0862	25.4222	25.5668	25.5629	26.0311	26.2284	25.897	26.1967	25.2401	25.0653	25.7715	25.5814	25.6503	25.7232	25.2832	25.4768	25.752	25.9009	26.2278	25.2089	25.6462	25.6508	26.4502	25.3022	25.2914	25.2775	25.6245	25.7566	25.5407	25.2291	26.4832	25.2872	25.1452	25.9165	25.4671	25.7894	26.0901	25.3772	25.7702	25.7104	25.2793	25.5712	25.6086	25.7827	25.1155	25.1687	25.1957	25.7968	25.4771	25.9114	25.6053	25.5934	25.6055	25.3701	25.3807	25.7038	25.7867	25.7701	25.8491	26.0677	25.3966	25.2906	24.9914	26.1304	25.7981	25.906	26.0271	25.6402	25.2091	25.6138	25.4164	26.014	25.188	26.3137	25.1962	25.7498	25.5686	25.5301	25.406	25.8047	25.6562	26.0766	25.8787	25.221	25.9337	25.2864	25.4363	25.8967	25.3011	25.7887	25.3644	25.6642	26.0752	25.9256	26.2213	25.4231	24.8896	25.8131	25.5053	25.7214	25.6177	25.785	25.9118	25.6245	24.9201	26.2321	25.6399	26.2936	25.8183	25.7414	24.9451	25.7099	25.7307	25.4794	25.772	25.2185	25.4207	25.5939	25.5142	25.4018	25.9942	26.1463	25.553	25.6637	25.988	25.2326	25.3286	25.7071	25.2466	25.5722	25.0513	25.5164	26.484	25.7091	25.2872	26.0685	25.6698	25.6113	25.7245	25.2682	25.9502	25.624	25.906	25.4288	25.761	25.4473	25.201	25.2848	25.5769	25.7911	25.5932	25.5734	25.6228	25.8873	25.3896	26.0523	25.9197	25.5595	25.6835	25.239	25.8641	25.2077	25.577	25.1124	26.0323	26.3838	25.4225	26.1069	25.4476	26.3513	25.2647	26.0946	25.5609	25.3911	25.059	25.6454	25.1789	25.9583	25.0224	25.1897
	sp|Q00169|PIPNA_HUMAN	15.0714	14.7977	14.7418	14.8334	14.9083	14.9325	15.0593	15.8002	15.0016	14.7272	14.4897	14.6784	14.7529	14.9912	15.4818	14.7224	14.7147	15.2281	15.0834	14.4898	16.1746	14.9656	14.6257	15.0055	14.4178	14.9512	14.3472	14.8499	14.8343	15.2438	14.7008	14.8322	14.9198	15.2315	15.0023	15.1589	14.9936	15.1671	14.512	15.1243	14.6399	14.6904	14.8981	14.8811	15.2034	14.8477	14.7067	14.8738	15.0279	14.9312	14.5796	15.0501	15.1302	14.8981	15.1147	15.0104	15.0165	15.0949	15.0665	14.7528	NA	NA	NA	NA	NA	NA	NA	NA	NA	NA	NA	NA	NA	NA	NA	NA	NA	NA	NA	NA	NA	NA	NA	NA	NA	NA	NA	NA	NA	NA	NA	NA	NA	NA	NA	NA	NA	NA	NA	NA	NA	NA	NA	NA	NA	14.4869	15.0479	14.9871	14.4403	15.0523	14.7313	15.4468	14.437	15.2388	15.2298	15.1933	14.7294	15.2815	15.1833	14.7417	15.466	14.9804	14.6296	15.2775	14.27	15.1683	15.2758	15.1171	14.8785	15.2623	14.5146	14.6927	14.5405	15.1969	14.5474	15.0078	15.7775	14.2521	14.7525	14.7975	15.2642	15.3443	14.8525	15.8077	14.8343	14.7029	14.6179	14.7636	15.1467	14.0217	15.8147	14.6453	15.1468	14.6799	14.9641	14.7442	15.0989	14.9255	14.93	14.7792	14.7757	14.689	14.9323	14.8337	14.8163	15.1469	14.5033	14.93	15.0393	14.818	14.6472	14.8126	14.8766	14.7951	15.2008	15.1838	15.0288	14.9839	14.9926	14.9487	15.1889	15.0492	15.0507	14.7565	15.1229	14.6606	14.9966	15.038	14.7454	14.9889	14.7455	14.7954	15.1378	15.1094	14.6913	14.8162	14.6208	15.0943	14.8838	14.8696	14.9571	14.9036	14.9874	15.4823	14.9959	14.7512	15.0399	14.7701	14.9717	14.8845	NA	NA	NA	NA	NA	NA	NA	NA	NA	NA	NA	NA	NA	NA	NA	14.6232	14.8369	15.0414	15.4807	14.833	14.4848	15.3268	14.4625	15.2379	15.0778	14.8777	15.0142	14.5632	14.941	15.014	14.3543	15.1986	13.7117	15.2372	15.4264	14.2353	14.5138	15.3193	14.9213	14.7401	14.1929	15.46	15.9459	14.9507	15.3079	14.9194	15.1585	15.4634	15.0711	15.1178	15.0234	14.8005	15.2117	15.0078	14.7007	15.0109	14.958	14.899	14.6051	14.5528	NA	NA	NA	NA	NA	NA	NA	NA	NA	NA	NA	NA	NA	NA	NA	14.3494	15.4843	14.9208	15.205	14.8608	14.9563	15.0634	14.75	15.1964	14.857	14.4962	14.903	15.0979	15.046	14.7182	15.3496	14.9656	15.2782	14.5837	14.82	14.8402	14.6249	15.1543	15.0104	14.6951	14.9273	14.9978	14.7358	14.7751	15.0968	NA	NA	NA	NA	NA	NA	NA	NA	NA	NA	NA	NA	NA	NA	NA	15.1898	14.8629	14.9185	14.9751	14.7387	14.9689	14.8827	14.9703	14.6238	15.0491	15.0559	14.7503	15.0108	14.8247	14.979	NA	NA	NA	NA	NA	NA	NA	NA	NA	NA	NA	NA	NA	NA	NA
	sp|P40926|MDHM_HUMAN	16.5161	16.3357	16.3743	15.8028	16.3067	16.5311	16.2361	16.8077	16.6492	16.1526	16.2805	16.4871	16.2573	16.7009	16.5267	16.5588	16.5448	16.3291	16.449	16.4958	16.6317	16.5392	16.4576	16.375	16.3657	16.5159	16.1805	16.5011	16.1114	16.0321	16.5066	16.5429	16.3597	16.3493	16.2246	16.3593	16.5619	16.4326	16.2774	16.5606	16.373	16.0602	16.3779	16.285	16.5431	16.2081	16.4013	16.2966	16.7032	16.3917	16.3058	16.3613	16.7634	16.4316	16.1683	16.3681	16.6468	16.3447	16.3196	16.369	16.6671	16.345	16.3664	16.4128	16.2798	16.6341	16.1951	16.5883	16.4355	16.3524	16.8512	16.1415	16.0679	16.3434	16.5127	16.2803	16.5689	16.5015	16.3533	16.421	16.5801	16.7564	16.5083	16.5115	16.0954	16.2144	16.5024	16.3472	16.3306	15.8488	16.6884	16.6077	16.6917	15.981	16.8098	16.4085	16.2593	16.312	16.1637	16.5393	16.0047	16.1852	16.5123	16.2854	16.4571	16.5974	15.9725	16.3082	16.3479	16.9175	16.3246	16.1638	16.5767	16.6129	16.4911	16.2463	16.3739	16.1352	16.4168	16.4495	16.1951	16.7375	16.2964	16.5417	16.5719	16.5555	16.5186	16.7245	16.298	16.3534	16.039	16.1689	16.5406	17.0763	15.2319	16.9462	16.5106	16.3233	16.4373	16.3443	16.3624	16.5527	16.1951	16.8274	16.2716	16.2097	16.7749	15.9824	15.8587	16.2699	16.3981	16.5808	16.3127	16.4223	16.5743	16.5521	16.2058	16.1306	16.2865	16.7196	16.4507	16.3334	16.504	16.356	16.1711	16.7989	15.8658	16.284	16.36	16.6993	16.3515	16.3754	16.6604	16.3017	16.4614	15.7654	16.4116	16.518	16.7498	16.0614	16.2572	16.4186	16.4342	16.1855	16.6166	16.5288	16.7245	16.7307	16.3472	16.1688	16.3885	16.367	16.5527	16.6102	15.673	16.2185	16.4794	16.6008	16.5712	16.2714	16.2432	16.6255	16.6202	16.6685	16.2881	16.0903	16.401	16.3025	16.3999	16.3617	16.7238	15.9275	16.1192	16.1592	16.4216	16.3752	16.9843	16.6572	16.6105	15.8361	16.5052	16.3197	16.3417	16.5132	16.6376	16.0655	16.1646	16.3083	16.5755	16.6257	16.7992	16.9103	16.0572	16.1316	16.3162	16.5649	16.505	16.2327	16.259	16.4578	16.2696	16.1871	16.1006	17.0685	16.6119	16.26	16.1255	16.45	16.3237	16.4648	16.2582	16.3657	16.6309	16.573	16.171	16.1342	16.6607	17.4377	16.5639	16.2944	16.3531	16.3102	16.3611	16.0613	16.649	16.0945	16.2629	16.2049	16.2649	16.4046	16.3589	16.3556	16.3798	16.3388	16.5891	16.4188	16.3534	16.3294	16.2502	16.4251	16.3867	16.6649	16.3851	16.4297	16.3282	16.2502	16.1382	16.7097	16.6085	16.5766	16.1719	16.468	16.351	16.4635	16.5593	16.1184	16.5972	16.4326	16.3906	16.1361	16.1625	16.2287	16.2447	16.4313	17.0421	16.7894	16.1653	16.5683	16.3291	16.085	16.4739	16.411	16.4235	16.3892	16.3721	16.1397	16.4558	16.537	16.8646	16.3582	16.2659	16.2122	16.4014	16.6556	16.3356	16.2558	16.7971	16.1974	16.0472	16.6086	16.4565	16.2492	16.3604	16.4951	16.3916	16.0293	16.5559	16.2583	16.6382	16.3708	16.4371	16.4997	16.3207	16.4364	16.5171	16.4848	16.512	16.4956	16.2122	16.556	16.1108	16.2918	16.2026	16.3393	16.7279	16.531	16.2421	16.5444	16.1432	16.4741
	sp|P07355|ANXA2_HUMAN	15.9931	15.9916	16.1386	16.374	16.0003	15.6922	16.1479	17.629	15.7996	16.1576	16.8537	16.413	17.6805	16.0086	15.9445	16.032	16.0217	16.4115	16.0157	16.4409	16.3922	16.1259	16.4848	15.9907	16.7443	16.2068	16.5698	16.9211	16.7275	15.6574	15.7433	16.328	16.2875	16.1848	16.4117	15.7906	16.2472	17.0409	16.7712	15.7114	16.582	16.5955	16.393	16.2478	16.2297	16.2077	15.8076	15.9981	16.9321	16.4742	16.442	16.0474	16.7484	17.3294	15.6227	15.9898	16.6172	15.7576	17.1625	15.8835	17.8185	16.2826	15.8627	15.7404	16.7095	16.1649	16.0256	16.8771	15.6719	16.088	16.5449	16.2365	16.5888	15.9515	15.9362	16.1758	16.9706	16.1719	15.7219	16.7095	16.0234	16.6806	17.0033	16.0542	16.1556	16.2431	16.445	15.6185	16.4534	15.7698	15.8062	16.1235	15.6757	17.4263	15.6975	16.0938	16.5443	16.7652	17.2986	16.2332	15.6859	16.4136	16.5317	16.0438	16.2114	17.2274	15.541	15.5898	16.3445	17.4272	15.8008	16.8298	15.6394	17.6884	15.9283	15.8912	16.1721	16.0761	15.5814	16.3682	16.2095	18.0011	15.2634	16.1818	15.6632	16.2539	15.5399	15.9977	15.8791	16.1492	17.1649	15.2053	16.0394	18.1937	17.1696	16.4814	15.9734	15.6852	16.8446	17.511	15.7378	15.9216	16.0115	18.6696	16.2305	15.6573	16.2991	16.0869	15.9414	15.9054	17.2061	15.5448	16.5962	15.8604	15.9673	17.5495	16.263	16.0634	15.9906	16.8426	16.3733	16.0417	15.8164	15.9987	16.0252	16.0088	15.7103	16.1727	16.0296	15.6721	15.5949	16.0163	16.1183	16.1913	16.0724	16.403	16.509	16.5033	17.192	16.3434	16.6647	17.2529	16.5472	15.9076	16.3513	16.0253	16.6454	15.7772	16.5932	15.3673	16.1592	16.3748	16.892	16.2132	15.973	16.5399	15.3495	16.7443	16.2397	17.153	15.6094	15.7693	15.5051	19.1359	16.2545	16.354	16.0668	15.7012	16.0228	16.3256	15.6093	16.2016	17.1415	14.9961	16.3275	16.5589	17.0055	16.548	16.1418	15.2478	16.361	15.9648	16.8338	16.5031	17.1714	16.0114	16.3359	16.2281	16.9844	16.1573	16.0976	16.5798	16.0641	16.5515	15.9458	16.2986	16.7062	16.4934	16.47	15.8989	16.4429	15.9333	15.7472	16.1559	16.687	15.7262	16.2208	16.7399	16.3937	16.8796	16.2865	15.6956	16.594	16.4393	16.4289	15.7802	16.5348	19.1684	16.0686	15.7405	16.0626	16.2866	16.5144	15.8205	16.571	16.215	16.0601	15.7651	16.2629	15.9403	16.1295	16.4605	16.1703	15.6232	15.922	16.6617	16.3954	16.1878	16.689	16.442	16.1003	15.8054	15.9086	16.6333	17.4327	15.5679	16.6932	16.7665	16.1636	15.6942	16.7565	16.6657	15.8266	16.2741	15.886	16.7747	16.2522	16.078	16.9579	15.9798	15.8755	16.7045	15.4805	16.7422	17.8685	17.5722	16.146	16.0019	16.36	15.5627	16.4907	15.6002	16.2928	15.5191	16.4867	16.3246	16.0146	16.6563	16.1011	16.2995	16.0648	16.1639	15.7908	15.9572	16.7164	15.9647	18.5058	15.9077	16.4182	15.6301	17.6449	15.9501	15.8491	17.2449	16.1149	16.2397	15.9878	16.0614	16.0783	16.3187	16.1554	16.1257	16.0071	16.6444	16.1668	15.9555	16.978	16.2056	16.5757	15.8027	15.889	15.9743	15.9424	16.3878	17.2672	16.1978	16.7956	16.3914	16.2007	15.9613
	sp|Q13232|NDK3_HUMAN	14.9802	15.0209	14.7611	14.2439	14.4697	14.5485	14.5493	15.3161	14.4218	15.2693	14.913	14.5064	14.64	14.8478	14.675	14.8377	15.0019	14.865	14.9209	14.6469	14.6147	14.9237	14.2891	15.1247	14.6916	14.7612	14.6135	14.6871	14.8443	14.5113	14.8336	14.7159	14.6629	14.6535	14.8242	14.771	14.6845	14.6343	14.6983	14.9236	14.9043	14.5378	14.8591	14.7821	14.9746	14.576	14.8934	14.5842	14.9007	14.612	14.7524	14.8825	14.8161	14.4973	14.787	14.9742	14.8987	14.7843	14.568	14.7698	14.6099	14.8664	14.8957	14.781	15.1668	14.7711	14.555	14.7703	14.8832	14.5044	14.6265	15.1513	14.7746	14.7611	14.6299	15.0222	15.0488	14.9451	14.981	14.2549	14.8785	14.9712	14.575	15.5845	15.0613	14.571	14.4986	14.6234	14.1555	14.4209	15.0948	14.9619	14.4461	14.5995	14.8359	14.5703	14.9378	14.7421	14.664	15.0699	14.3276	14.5209	14.8948	15.0007	14.6946	14.7643	14.7369	14.5451	14.5443	14.7104	14.6765	14.8942	14.8742	14.8444	14.718	14.7873	14.4459	14.7945	14.9574	15.114	14.8184	14.7113	14.3968	14.6927	14.6375	14.7809	15.0348	14.8533	14.9529	14.7826	14.4966	14.9129	14.7298	15.0085	14.5213	14.8021	14.9441	14.6239	14.8767	14.8038	14.7699	14.7641	14.8001	14.6165	14.7433	14.6898	14.8931	14.7604	14.6812	14.8353	14.7892	14.757	14.8195	14.912	14.497	14.8698	14.6544	14.9967	14.4151	14.8042	14.9036	14.4928	14.6373	14.7986	14.8728	14.8593	14.7527	15.1235	14.6656	14.5253	14.7621	15.0008	14.8735	14.3219	14.9167	15.0062	14.6118	14.5589	15.0046	14.7228	14.8186	14.384	14.9493	14.5347	14.5719	14.6286	14.8204	14.6908	14.8364	14.6182	15.09	14.7651	15.1071	14.8713	14.5415	14.8152	14.6468	14.3195	14.6881	14.6577	14.8815	14.2356	14.2918	14.3863	14.8927	15.2073	15.1635	14.5014	15.4027	14.9088	14.9024	14.487	14.3582	14.79	15.2535	14.2564	15.2174	14.6667	15.0471	14.5996	15.0899	14.7356	15.0215	14.0198	14.8613	14.7871	14.982	14.9421	14.2162	14.6816	14.967	14.4993	15.1905	14.4524	14.2709	14.9508	14.9583	14.9148	14.8543	14.7259	14.6782	14.6135	15.0719	14.8128	14.2979	15.1627	14.6329	14.4488	14.9142	14.5922	14.5975	14.8286	14.972	15.1222	14.5817	14.3115	15.0494	14.9338	14.6033	14.5577	15.0363	14.9921	14.5997	14.9474	14.9116	14.9034	14.5212	14.4187	14.6849	14.9956	14.5757	14.9089	15.2735	14.6863	14.4614	14.9777	14.8043	14.2639	14.4514	14.9191	14.8205	14.6704	14.8387	15.0754	14.7081	14.945	14.5174	14.6768	14.3985	14.6898	15.0155	14.8853	14.5589	14.7174	15.0102	15.3987	14.931	14.6779	14.7029	14.1299	NA	NA	NA	NA	NA	NA	NA	NA	NA	NA	NA	NA	NA	NA	NA	14.7147	14.583	14.8268	14.4406	14.6291	14.5919	14.9748	14.3066	14.9053	14.7328	15.1602	14.951	14.7298	14.9019	14.8176	14.576	14.8533	14.6607	14.6753	14.6396	14.6144	14.9944	14.9553	14.8718	14.6487	14.6888	14.711	15.094	14.6571	14.7205	14.5836	15.4284	14.2221	15.1233	14.7993	14.3404	14.944	14.8656	14.5785	15.5021	14.9915	14.7797	14.3804	14.2993	14.5158
	sp|P00352|AL1A1_HUMAN	16.6418	16.2731	16.0597	16.5127	15.9174	16.4213	16.3814	16.2106	16.7816	15.8776	16.3033	16.568	15.9517	16.4879	16.3028	16.9853	16.4706	16.4536	15.8164	16.4965	15.9367	16.3567	16.466	16.6571	16.2818	16.5246	16.3137	16.4083	15.9308	16.015	16.323	16.7994	16.6954	16.3943	15.9024	16.5152	16.6046	16.4412	16.2831	16.5623	16.3498	15.6421	16.3551	15.7362	16.1887	16.1938	16.2116	16.6099	16.1907	16.5449	16.0529	16.0156	16.5197	16.5039	16.1836	16.3465	16.6442	16.919	15.6794	16.2215	16.3724	16.1273	16.5045	16.232	16.263	16.5108	16.1851	16.3311	16.3549	16.1458	16.4877	16.0467	16.3699	16.2976	16.5957	16.4703	16.7219	16.3188	16.1985	16.0082	16.569	16.8962	16.5225	15.9184	16.4921	16.2647	16.4808	16.006	16.2699	15.9126	16.2783	16.6691	16.4026	15.8604	16.9122	15.9517	16.306	16.5196	16.1765	16.6436	15.751	16.2293	16.315	16.6686	16.6428	17.5681	16.2	15.911	16.3363	16.4025	16.5205	16.3047	16.1244	16.4771	16.1397	15.8648	16.3677	16.2759	16.2779	16.3262	16.0561	18.2484	16.0228	16.0409	16.6542	16.208	16.5809	16.1434	16.2289	16.2155	15.9471	16.2425	16.0638	16.9078	15.2981	16.3718	16.4768	15.7219	16.8035	16.4754	15.9849	16.1547	16.5033	17.7003	16.4368	15.6792	15.9493	16.3044	15.5116	16.8665	16.2628	16.325	16.5221	16.0446	16.4477	17.5132	16.0777	16.1226	15.9468	16.4475	16.2475	16.106	16.5679	16.1795	16.2815	16.7649	15.8796	15.4831	16.6092	16.3128	16.4426	16.1278	16.8468	16.6945	16.6889	15.3324	15.7612	16.7213	16.6368	16.4633	15.4981	16.4052	16.097	16.2484	16.8975	16.6858	16.4231	16.5654	16.3996	15.7984	15.8424	16.7784	16.026	17.0864	16.2854	16.1185	16.2724	16.6822	16.9569	16.2128	16.5027	16.4702	16.8247	16.301	15.9766	16.1367	16.5588	16.3759	16.0103	15.8981	16.4055	16.194	16.4909	17.1928	15.8702	15.9098	16.5179	16.3199	16.1333	16.3189	16.3911	16.5766	16.1769	16.152	16.3596	16.308	16.5036	16.2939	16.6257	16.2029	16.4838	17.1383	15.5933	15.8919	16.2144	16.1983	16.643	16.0913	16.3404	16.3758	16.3042	16.1226	16.3488	16.787	16.3376	16.1562	15.7967	16.2163	16.6396	16.4393	16.6754	16.2703	16.1063	16.4007	16.3067	16.3422	15.9766	16.9748	16.2216	16.0747	16.3663	16.5275	16.4417	15.9658	16.4508	16.3353	16.0448	16.3767	16.3264	16.5271	15.8955	16.2469	16.863	16.3291	16.1424	15.4728	17.6247	16.2993	15.7883	16.4973	17.169	16.3732	16.3745	15.804	16.1716	16.692	16.0538	16.6821	16.4046	16.0733	16.9335	16.2994	16.1046	16.3447	17.1993	15.8375	16.3253	16.3002	16.2104	15.5764	16.5559	16.6063	15.7987	16.461	16.4514	16.3805	16.204	16.3238	17.3668	16.0211	16.2135	15.8565	16.4022	16.6043	15.8709	16.2071	16.2156	16.5407	16.345	15.9997	16.0307	16.5543	16.4086	16.1877	16.4149	16.2494	17.0727	16.1589	16.3249	16.2519	16.4806	16.1423	16.2503	16.2218	16.4829	16.2469	16.5138	16.1645	16.6403	16.411	16.1968	16.3764	16.2052	16.2918	16.3031	16.2965	19.1328	16.2036	16.5433	15.8414	16.1509	15.6473	16.3698	16.1431	15.9749	16.0229	16.296	15.8889	16.5389	16.0958
	sp|P23526|SAHH_HUMAN	14.9338	15.0786	14.8766	14.7479	15.0004	15.2586	15.14	15.4216	14.9605	15.1536	15.2878	15.3234	14.8467	15.2341	15.5013	15.34	14.8838	15.531	14.8682	15.0206	15.0771	14.8161	15.407	15.1109	14.8602	15.3692	14.9627	15.386	14.6631	15.0279	14.8535	15.3595	15.3934	15.0799	15.1516	15.2755	14.9374	15.883	15.2922	14.9501	15.0717	14.7836	14.981	15.0346	14.7361	15.0373	15.2598	14.9635	15.6204	15.3856	15.1006	14.9088	14.9697	15.4348	14.5334	15.3499	15.8993	14.6428	14.7746	15.0017	15.1199	14.8972	14.6054	14.8542	14.5885	15.8048	14.5682	15.4007	15.0003	15.0204	14.8145	16.0424	14.6848	15.4393	15.5867	15.1235	14.8906	15.6604	14.8216	15.7279	14.8797	15.555	14.6388	15.5007	14.9572	14.7499	14.7592	15.2982	15.1802	14.3937	15.5649	15.5168	15.0459	14.5452	15.5303	15.1101	15.2428	15.4041	14.7302	15.3237	15.0433	14.784	14.7058	15.5266	14.8518	16.7942	14.9802	15.0893	14.661	15.2302	15.2765	15.3001	14.875	15.5836	14.869	14.9594	14.6275	14.9901	14.9597	14.9633	15.2893	16.2574	15.0411	14.8832	15.2169	14.7959	14.603	15.3805	14.9546	14.9314	15.0111	14.9035	15.1819	15.5229	14.9712	15.0713	15.1187	14.7026	15.5808	15.3594	15.1532	15.1253	15.2172	16.2788	15.1142	14.5146	14.7055	14.8131	15.0374	14.8687	15.9518	14.8843	15.3226	15.0216	15.2387	16.3471	15.0952	14.9336	14.8179	15.3085	14.9668	14.9138	14.9046	14.6428	14.7158	14.3386	15.3141	14.7991	15.195	13.9382	15.5832	14.2217	15.6622	14.5756	15.7106	14.8366	15.9462	14.5587	15.9795	15.9815	15.0718	15.8924	14.9169	15.1016	15.4373	15.1135	15.2058	15.2584	15.1204	14.6535	14.7367	15.1656	14.7954	15.0294	15.2161	14.8444	14.9228	15.2354	14.9778	15.2057	15.7399	14.8527	15.2132	15.8432	14.4973	15.4098	15.1378	15.0892	14.9612	14.8799	15.0073	14.8844	15.8182	15.5123	15.1427	15.3301	16.432	14.6553	15.0342	12.964	15.007	14.9462	15.2978	15.6747	15.1961	14.9966	15.1696	14.9541	16.4328	15.2206	15.0432	15.529	14.7778	14.7753	14.9381	14.7542	15.1262	15.1619	14.562	15.0744	15.1604	14.9319	14.9268	15.0362	15.5881	14.9155	14.9476	15.0344	15.0849	15.1749	15.7847	15.0529	15.1175	15.2591	14.9965	14.8439	15.0734	16.1799	15.1273	15.1669	15.2753	15.1536	15.3074	14.8334	14.9929	15.1001	14.9681	15.1302	14.7235	14.8213	15.403	15.1077	15.2271	15.0932	15.0531	15.0768	16.3888	15.0696	15.0035	14.7842	14.9752	14.8246	14.9406	15.1138	14.741	14.9343	15.3991	15.249	15.2131	14.7646	16.4864	15.1356	15.1735	14.888	14.9236	15.3672	14.9467	14.6756	15.0222	15.1942	15.128	15.2065	14.9803	15.5944	15.3694	15.4667	14.6246	14.8871	16.4068	14.879	14.76	14.7043	15.0396	15.0526	14.9043	15.3674	15.1265	15.3347	15.3552	15.3216	15.2418	14.9766	14.8729	14.9444	15.0348	14.9488	16.0595	14.6407	14.8767	14.8436	15.0468	15.0522	14.2906	15.5803	14.523	13.6107	15.9459	14.4569	16.0776	15.4168	15.5666	15.5235	14.1725	15.4113	15.5454	14.716	17.2564	15.0566	15.2812	14.9735	14.9779	14.8562	15.1061	14.7296	15.321	14.9337	14.8296	14.8963	15.2123	14.7994
	sp|Q9HCJ6|VAT1L_HUMAN	15.9722	15.3397	16.0743	15.1753	16.5351	15.801	15.4879	15.4618	15.6218	15.4315	15.7982	15.071	15.4639	15.6412	15.9554	15.8842	15.2056	15.7698	15.817	16.0288	15.9489	16.4178	15.4818	15.7416	15.3082	15.4733	15.2928	15.8061	15.8478	15.487	16.2784	15.2146	16.5123	15.0413	16.1083	15.8114	15.6149	15.6869	15.1119	16.0307	15.1931	15.371	15.464	15.6278	15.6316	15.9183	15.5493	16.0902	15.428	16.3428	15.8724	14.8658	15.4767	15.214	15.2741	15.4512	16.045	15.7193	14.8468	16.3132	15.9621	15.4165	15.743	15.9422	15.9541	15.6987	15.5888	15.8501	15.6243	15.0857	15.5787	16.2066	15.7318	15.6979	15.7072	15.9602	15.5374	16.0501	15.5824	16.2221	15.6557	15.8117	15.6451	15.3411	15.6611	15.7273	15.8685	15.8267	15.6135	15.1929	15.3474	15.8791	15.7322	15.5466	16.4477	15.7443	15.8014	15.8481	15.9267	15.2745	15.4441	15.9326	15.64	15.834	15.1543	15.1181	15.5227	15.4144	15.6934	15.3326	17.2858	15.7342	16.0147	16.6124	14.9865	15.6447	15.9461	15.5063	16.6667	16.0055	15.7762	15.7405	16.1586	15.7585	15.7329	16.0606	15.8318	15.6235	15.1531	15.3559	16.3446	16.5459	15.8595	15.7606	15.8147	15.9928	15.4498	15.3517	15.9838	15.7533	15.9611	15.9202	15.9139	15.4527	15.6547	15.2068	15.5534	15.5166	15.2132	15.9275	15.8546	15.6578	15.9086	15.4857	16.1042	15.8217	15.7497	15.4819	15.3356	15.5634	15.7322	15.5021	16.0586	15.3723	15.3717	16.0821	15.3165	16.176	15.6311	15.9106	15.4552	14.9822	16.0285	15.3835	15.8895	13.2953	16.0644	15.8449	16.3613	15.9886	16.5564	15.7382	16.0486	15.0407	15.1685	15.8091	15.8276	16.3072	14.9816	15.402	15.6213	15.4559	16.0369	15.2264	15.3977	15.3072	16.1094	15.9323	15.5808	15.9513	15.9722	15.8478	15.4937	15.4988	15.5452	15.297	15.6025	15.2052	15.3603	16.0283	15.1292	15.7331	15.7146	15.3246	16.1794	16.0822	16.036	15.7596	15.5628	14.7824	15.7084	15.342	15.9212	16.0595	15.7158	15.2718	15.3432	15.5871	15.8996	16.0362	16.0788	15.6769	15.6899	15.8655	15.2444	15.7462	15.4581	15.778	15.8803	15.3915	15.0087	15.6735	15.1303	16.3754	16.2336	15.8974	15.7958	15.7921	15.0864	15.3718	15.1667	15.9767	15.7448	16.2167	15.3247	15.4676	16.0796	15.2481	15.6602	15.6538	16.1776	15.8347	16.0689	14.8507	15.397	15.1908	15.8152	15.5948	16.2454	15.6534	15.8632	15.2474	15.8828	15.7051	15.6212	16.1592	15.712	16.1404	15.4261	15.6719	15.6583	15.2987	15.4927	15.9001	15.3855	15.1377	16.0805	15.3549	15.3273	16.1912	15.6429	15.2612	16.4123	15.0205	15.8043	14.9374	15.9198	15.9011	16.5038	15.3925	15.4669	15.4175	16.1587	15.7746	15.9786	15.6138	16.0451	16.0413	15.2107	15.5214	15.3262	15.9377	15.7128	16.0376	15.5006	16.1105	15.7722	15.6288	15.4709	15.5723	15.7639	15.5457	15.9587	15.5938	15.8889	15.8626	15.3473	15.4755	15.63	15.7459	15.5816	15.6832	15.6136	15.7576	15.717	15.6414	15.5284	15.9655	15.8928	15.6313	15.2084	15.6839	15.6805	15.5325	15.8482	15.8502	16.2741	15.5173	15.9966	15.6689	15.0327	16.0431	15.3816	15.6289	16.311	15.4689	15.3416	15.4744	15.4712	14.9261
	sp|Q16778|H2B2E_HUMAN	15.9575	15.8137	16.0863	16.0128	16.5145	15.9115	16.0792	17.1714	15.7557	15.5904	15.8507	15.8672	15.9709	15.9217	15.7873	16.1191	16.1857	16.4279	15.868	15.1415	18.2649	16.608	15.3811	15.8169	16.1024	15.4932	16.0096	15.4127	15.98	15.6252	15.9624	15.8794	16.0755	16.1055	16.1426	15.6382	16.0547	16.1832	16.283	16.0046	16.0727	15.9299	15.9088	16.0139	16.0942	15.6049	16.889	15.9397	16.2073	16.9194	15.4344	15.0217	17.4795	15.4276	17.0999	15.2061	15.2689	15.7315	16.6724	16.1115	19.9141	15.1497	15.9438	15.8584	15.7485	14.7489	15.8969	18.4982	15.1002	15.0229	15.7793	15.9602	16.6651	14.813	16.1081	15.7277	16.1373	15.5791	16.1142	15.8367	15.4817	18.4166	15.8628	15.5704	16.3573	15.8176	16.3601	15.5173	16.1588	15.451	NA	NA	NA	NA	NA	NA	NA	NA	NA	NA	NA	NA	NA	NA	NA	17.9417	15.5338	15.0665	17.694	17.712	15.0805	15.7266	17.7129	16.5421	14.3931	13.9745	16.7489	14.1266	15.0615	16.5917	16.1474	15.77	15.1702	18.4213	15.5421	15.9923	13.9466	15.8062	15.6421	14.7591	15.8703	15.6148	16.3237	18.078	17.6918	16.3719	16.3814	15.7933	16.8759	16.6837	15.5837	16.2834	16.8107	15.9685	15.6758	15.0879	15.7796	15.4675	15.6625	16.0196	16.9617	15.4537	16.404	17.4164	15.6235	15.6326	16.3729	16.2176	15.7858	15.9803	15.6129	15.2746	15.3818	15.9389	16.5021	16.7599	16.2289	17.4558	16.1797	17.176	15.9989	15.1453	15.4282	16.7727	15.5095	15.2666	15.858	15.5082	15.9029	15.1904	17.186	18.5095	16.7	14.7332	14.4521	16.1233	15.4669	15.0059	17.1794	15.2474	14.8276	15.6588	17.6862	14.4998	16.7428	15.9496	16.0226	16.0893	15.3067	16.6531	17.0852	14.0237	14.547	18.8324	15.8809	15.0876	15.1359	15.9312	16.6683	16.9972	14.9719	16.7205	16.1256	14.9318	16.2329	16.4997	15.8042	16.5175	15.625	16.7329	15.9073	15.4471	16.2775	16.0903	16.8624	15.0728	15.3651	18.211	15.3544	15.3528	17.3777	16.2148	16.7965	14.8315	15.354	16.4552	15.7825	16.4464	15.9331	15.0046	16.1722	15.9747	15.7753	15.975	16.2491	15.2775	16.3231	16.1162	16.4042	16.0655	16.0437	16.0805	15.7949	16.0883	16.1331	16.0811	16.1311	16.2243	15.8444	15.7734	16.0945	16.3117	15.987	15.7875	15.8313	16.3403	16.2337	16.3743	15.8569	15.5949	16.5959	16.4424	16.3593	16.0005	15.8478	16.5949	16.5102	15.7011	15.977	15.6057	15.5898	15.9576	15.4228	15.6171	16.2461	15.7994	16.1146	15.7696	16.0235	15.1372	15.96	16.1088	15.779	16.3855	15.9708	16.2682	16.3576	15.9928	16.3258	16.4702	16.0287	15.8947	15.8928	16.085	15.0476	16.0472	16.0463	16.0359	16.3893	16.2891	16.2513	16.0155	15.8514	16.286	16.1737	17.7337	16.0109	16.2915	15.4406	18.6713	15.1923	15.0127	15.4361	15.324	16.0934	14.869	16.627	15.1703	16.1478	16.0758	18.1369	15.7543	16.3486	16.2522	16.2971	16.1681	15.5497	15.7643	15.5062	15.6448	15.3839	15.7613	15.8921	15.9565	15.8187	16.4022	16.5919	15.6754	15.8046	17.0734	16.1605	16.434	15.578	15.6325	16.881	15.4063	16.0515	15.7472	15.7339	15.2567
	sp|P09211|GSTP1_HUMAN	18.2967	17.9439	18.4968	17.3139	17.963	18.311	18.1017	17.8818	18.2174	18.4661	18.3621	18.1116	18.5526	18.5336	18.2005	18.5184	18.0755	18.2625	18.2058	18.3556	17.9105	18.136	18.8613	18.2932	18.0354	18.4252	17.9238	18.2719	17.9456	17.7952	17.817	19.0246	18.1426	18.1542	18.048	17.8996	18.392	18.9964	18.1451	18.3135	17.9495	17.753	18.2172	18.1334	17.9189	18.2979	18.1203	18.0792	17.8805	18.4913	17.6819	18.3303	18.0886	18.0265	18.444	18.0192	18.4286	18.1737	18.499	18.3461	19.1556	17.7955	17.9891	18.2163	17.9162	18.5443	17.7381	18.0644	18.6451	18.0473	18.4363	18.0706	17.995	18.1386	18.2045	18.049	18.1056	18.1938	18.2213	17.9911	18.3058	18.5141	18.6199	18.2834	18.142	18.1032	18.3145	17.927	18.4167	17.7575	18.278	18.3056	18.1463	17.964	18.5633	18.913	17.9192	17.9729	18.049	18.5104	18.2869	17.9317	18.2349	17.8499	18.1678	18.7346	18.0703	18.128	17.7863	19.1169	18.2294	17.8592	17.8534	18.2287	18.1159	18.1379	17.9135	18.394	18.3466	17.9954	17.9195	19.5998	18.5912	18.1266	17.9102	18.2735	18.2977	17.8565	18.2837	18.1209	17.965	18.168	17.7876	18.5805	17.4229	18.2758	18.1534	17.7272	18.787	18.4864	18.3219	18.2529	17.5789	18.8744	18.3794	17.7128	18.4551	18.2306	17.7219	18.057	17.6305	18.7164	18.208	18.2776	18.185	19.1095	18.1096	17.7573	17.7573	18.3076	18.2712	18.3514	18.1588	18.097	17.9505	18.4847	17.7825	17.9457	17.9126	18.4192	18.3268	17.9477	18.1726	17.9999	18.4198	17.5776	18.4093	18.4127	18.6441	18.2753	17.7275	18.4108	17.9788	17.8471	18.3077	18.2283	18.4606	18.8223	18.2453	17.7228	18.4259	18.2475	18.1313	18.2532	18.0836	17.89	17.9983	17.9804	18.6202	18.1783	18.1959	18.2564	18.2463	19.066	17.9591	18.2393	17.915	18.0503	18.1158	18.2601	18.3872	17.6699	18.3592	18.4451	17.7626	17.9194	19.4311	18.1773	17.9881	17.5061	18.6094	18.3795	17.8418	18.1019	18.5136	16.7763	18.2028	18.0528	19.4509	18.4001	18.4623	18.9146	17.8596	17.982	17.1306	18.2198	18.4118	18.1313	18.3418	18.3618	18.2301	17.9981	18.147	18.3009	18.9717	18.0391	17.8663	17.8856	18.4676	18.2686	18.3608	17.9117	18.4261	18.3001	17.7162	17.9071	18.1748	19.2902	17.8386	17.6868	18.5289	18.2471	18.3209	17.7961	18.4801	18.1933	17.7961	17.8359	18.3749	18.4532	17.8584	18.4348	17.5537	18.1966	18.0924	18.1106	18.1839	18.609	17.8291	18.5143	18.0023	18.772	18.0366	18.4804	18.0904	18.7235	17.6884	18.9159	18.0832	18.154	17.7479	18.2445	18.517	17.7482	18.7808	17.8096	18.2895	18.459	18.2472	17.3952	18.4095	18.5552	17.9191	18.1307	18.7042	17.9556	17.8502	18.3177	17.9989	18.1167	18.0859	18.0271	18.4841	17.9908	18.2214	18.277	18.202	18.2669	17.9893	17.658	18.1755	18.4738	18.2545	18.0248	18.3432	18.0543	19.0129	18.1258	17.7811	18.314	18.5146	17.9696	18.0891	18.3212	18.3195	18.633	18.1168	18.0167	18.3235	18.0095	18.1423	17.9879	18.0624	18.2195	18.3321	18.3917	18.648	18.8248	18.0968	18.1371	17.4986	18.0634	18.1691	18.1995	18.3947	18.2573	18.1346	18.1297	17.7695	18.0962
	sp|O75781|PALM_HUMAN	16.2947	16.1219	16.175	15.6928	16.3775	16.7121	16.1534	17.0144	16.2647	16.5605	15.7558	15.8816	16.046	16.4362	16.3067	16.3187	15.9518	16.3889	16.5835	16.2568	16.3797	16.6502	16.3066	16.461	15.9529	16.081	15.9195	16.1056	16.1389	16.3973	16.4293	15.9986	16.1899	16.4216	16.6035	16.3884	16.1338	15.8111	15.937	16.6353	16.3091	15.5153	16.3671	16.2344	16.9353	16.0248	16.3799	15.6943	16.2581	15.591	16.1691	16.8116	17.2136	15.7962	16.503	15.96	16.1636	16.5975	16.4822	16.4837	16.7546	16.0079	16.0919	16.3152	16.4848	16.7069	16.5266	16.2392	16.2813	15.8885	16.1328	16.0294	16.013	16.1264	16.3679	16.1171	15.7343	16.2667	16.4119	16.2464	16.3453	15.9355	16.5452	17.0229	16.1973	15.97	16.4274	16.049	16.1949	16.234	16.509	16.4733	16.2117	15.6602	16.5543	16.5017	16.2834	16.4815	16.1293	16.6547	16.0824	15.7121	16.5301	16.4767	16.2007	16.5701	15.7551	15.8793	15.6432	17.0389	16.8305	15.9664	16.3798	16.9729	16.3073	15.9884	15.7656	16.4783	16.4967	16.2779	15.5915	16.5745	17.2794	16.2585	16.4266	16.4079	16.5175	16.4215	16.2607	16.1723	15.8375	16.3992	16.1107	16.3674	15.3823	15.9676	16.1073	16.8717	16.1009	15.9976	16.3175	16.188	16.7499	16.3873	15.8073	16.3973	17.1266	15.8362	15.6991	16.5007	16.1817	16.9164	16.0566	15.9215	16.313	16.1459	16.3784	16.4947	15.9048	16.8772	15.937	15.878	16.0487	16.3686	16.6363	15.9814	16.2678	16.6767	16.1093	16.3868	16.1786	16.595	16.4503	16.2185	16.0503	15.5295	16.5393	16.2918	16.3578	16.3939	15.8927	15.8346	16.4412	15.916	16.2788	16.6583	15.8666	16.9358	16.0121	16.2654	16.8502	16.1749	16.3842	16.2626	16.3514	15.6582	16.4571	16.0043	15.9281	16.1762	16.5489	16.095	16.4434	16.5467	15.9362	16.2886	16.3993	16.4506	16.8566	16.3019	16.6759	16.0167	15.7958	16.3635	16.3052	16.2331	16.7061	16.2827	16.235	16.242	16.1411	15.9944	16.2202	16.3574	16.2219	15.7812	15.9521	16.116	16.3382	16.4792	16.7244	15.9865	16.6797	15.8739	16.0051	16.2191	16.2632	16.3603	16.3947	16.7965	15.6625	16.3493	16.2443	16.8836	15.9089	16.6068	16.1832	16.4389	15.9343	16.0874	16.1432	16.36	15.9432	16.713	16.4438	15.8199	16.3859	16.3116	16.5812	16.4454	16.4507	16.0749	16.0372	16.0582	16.8786	16.1172	16.1643	16.5818	16.0845	15.9832	16.3712	16.2215	16.7189	15.9985	16.5354	16.4988	15.9783	16.7607	15.9095	16.1859	16.3838	16.3097	16.5175	15.9514	15.6684	16.7144	15.6051	16.9433	16.0988	16.7715	16.0549	16.0169	16.483	16.1969	16.222	16.1386	16.1479	16.3764	16.31	15.8587	16.2648	16.1893	16.1923	16.5656	16.5628	16.5092	16.0531	16.0387	15.932	15.9747	16.326	16.1393	16.8683	16.2738	16.0554	16.0773	16.2816	16.7975	16.2457	16.0125	16.8611	16.1314	16.362	16.007	16.1864	16.3811	16.0833	16.2027	15.9481	16.3369	15.8128	15.9457	16.4248	16.4975	16.1924	16.9308	16.3138	16.1309	16.5649	15.9178	16.4159	16.2401	16.191	16.0558	16.4019	16.1203	17.0764	16.668	16.0148	16.2206	16.2854	15.9346	15.7406	15.9053	16.793	16.4464	15.5874	16.2429	16.3567	16.1725
	sp|P08133|ANXA6_HUMAN	14.7066	15.2438	15.0108	15.3548	15.3862	15.4232	14.6923	15.0415	15.226	15.5242	15.1205	14.8639	15.6096	15.2341	15.4008	14.6478	14.9638	15.0127	15.2272	15.1477	15.1703	14.9524	14.8668	15.1317	15.3811	15.1663	15.4643	15.4526	15.3881	15.4237	15.1371	15.051	15.3871	15.0339	15.7303	14.9162	15.1488	15.4297	15.2384	15.2012	15.0492	15.0656	14.9671	15.3134	15.2213	15.1992	14.8385	15.6856	15.887	15.7258	14.6974	15.3394	15.3706	15.2286	14.6867	15.0049	15.4672	14.6154	15.3534	14.4311	14.9415	14.9831	15.1705	15.3028	15.3781	14.827	14.7699	15.507	15.1554	15.0688	15.286	15.4395	15.3453	15.1733	15.2146	15.1656	15.2328	15.4012	15.0796	13.6637	15.4386	14.8593	15.7128	15.4843	15.6911	15.5612	15.5305	14.8801	14.9832	14.9036	NA	NA	NA	NA	NA	NA	NA	NA	NA	NA	NA	NA	NA	NA	NA	16.5944	15.0156	15.0658	15.0745	14.8784	14.853	15.7753	15.109	16.177	14.8069	14.9796	15.0627	14.9158	14.7039	14.8353	15.0916	16.5545	14.5318	15.3075	15.0052	15.1872	14.8896	15.3749	15.0937	15.1004	15.4536	14.3166	15.1953	14.8742	15.6928	NA	NA	NA	NA	NA	NA	NA	NA	NA	NA	NA	NA	NA	NA	NA	15.9074	14.6918	15.3879	15.0689	15.2024	14.5583	15.0812	15.4971	14.9668	15.2627	15.1941	15.1776	15.2881	15.4723	15.4353	NA	NA	NA	NA	NA	NA	NA	NA	NA	NA	NA	NA	NA	NA	NA	15.5714	15.5911	15.3548	14.6548	15.3423	15.0174	15.385	14.9889	15.2473	14.9284	14.9613	15.6486	14.767	14.9695	15.0835	15.7854	14.3262	14.9516	15.9364	16.3077	16.5849	14.777	14.7526	14.3104	15.2139	16.0912	14.9445	14.5254	15.5203	13.1339	15.0286	15.2533	15.7216	14.9007	15.0019	15.0085	15.9117	15.5189	14.5008	15.058	15.1079	14.9678	14.9632	15.5355	15.2052	15.0366	15.2306	15.2334	15.5855	15.1594	14.9808	15.5145	15.1823	15.2998	15.0049	15.2197	15.097	14.9017	15.1494	14.9541	15.4475	14.7096	15.1084	15.1219	14.9244	14.8781	14.8954	15.7563	15.2129	15.1944	15.1546	15.2881	15.1352	15.1049	15.6991	14.8912	15.0879	16.2438	14.6009	14.8249	15.2602	15.5867	14.9011	15.3098	15.6911	15.2945	14.8136	15.0254	15.0032	14.8882	14.7817	15.7568	15.1179	14.6897	14.541	15.1448	15.7325	14.9195	14.9472	15.7575	15.3317	15.0179	15.2716	15.1404	14.9592	14.7077	15.5215	15.1479	15.275	14.8806	15.2233	15.2115	15.275	15.2878	15.0409	15.1722	15.1778	15.0957	15.4069	15.0823	15.1299	15.2297	15.1713	15.5269	15.4097	14.6389	15.3294	14.9685	15.6458	15.1442	15.1068	15.1286	14.9038	14.7437	15.3606	15.6046	14.9873	14.1239	16.0104	17.1113	14.9326	15.0067	14.9645	15.7971	14.7917	14.9757	14.1033	14.834	16.1161	13.6311	14.9546	14.8403	15.1583	14.863	15.2271	15.1176	15.2926	14.8709	15.2737	15.4468	15.4523	15.38	15.1275	15.2465	15.3048	14.8987	15.3553	15.006	15.3627	15.1183	15.3033	15.1508	15.101	15.0467	15.3242	15.1577	15.377	14.9267	15.3627	15.2189
	sp|Q8N573-5|OXR1_HUMAN	15.0446	14.7572	14.4823	14.2961	14.6386	14.8636	14.3466	13.5015	15.2504	15.1925	14.6739	14.7819	15.031	15.4272	15.4023	15.2624	14.5231	14.7749	14.6297	14.7907	14.8982	15.0361	14.782	15.4048	14.5528	14.8279	14.4436	14.8963	14.2543	14.5425	14.3652	14.8852	14.5613	14.6666	14.1531	14.6386	14.6977	15.0399	15.1252	14.9739	15.0346	15.2162	15.0662	14.873	14.6185	14.1268	14.6233	14.5301	14.8646	14.3318	14.7476	15.2909	15.1501	14.4813	14.8919	14.9258	14.6473	15.2975	15.1682	14.7507	15.602	14.4919	14.1838	14.8523	14.3106	15.4618	14.5793	14.8641	14.851	14.3737	14.8038	14.4927	14.5462	14.9163	15.2469	14.4921	14.6822	14.7289	14.6504	14.3614	15.4571	14.9327	14.7214	14.6073	14.8173	14.2754	15.239	15.051	14.6074	14.8851	NA	NA	NA	NA	NA	NA	NA	NA	NA	NA	NA	NA	NA	NA	NA	15.3584	14.3646	14.8595	14.3557	15.4167	14.6826	14.2513	14.8876	15.3778	15.27	13.8519	14.5745	14.3629	15.0056	15.1849	15.1031	14.4495	14.3504	14.7582	14.8715	14.6572	14.1901	15.326	14.6733	14.8845	15.0158	14.742	15.2062	15.0914	15.1119	14.6019	14.9686	14.8994	14.6593	14.1676	14.7418	14.6457	14.9866	15.5375	14.5933	14.3938	15.6086	14.2012	14.7318	15.1114	14.4322	15.461	14.4465	14.7603	14.8703	14.4493	14.698	14.6946	14.7083	15.3995	14.5934	14.7078	14.6185	14.8403	15.0544	15.4567	14.271	14.2111	15.1468	15.4745	14.5688	15.0641	14.7095	15.0294	15.1606	14.2884	14.7569	14.6419	14.7901	14.0918	NA	NA	NA	NA	NA	NA	NA	NA	NA	NA	NA	NA	NA	NA	NA	14.1852	14.9331	14.5659	14.9412	14.2238	14.7714	14.9745	14.8672	15.1413	14.5542	14.6232	15.0612	14.9079	15.1623	15.0255	NA	NA	NA	NA	NA	NA	NA	NA	NA	NA	NA	NA	NA	NA	NA	14.4248	14.2836	14.559	14.6547	14.6342	14.9874	15.235	14.5441	14.6578	14.8555	14.8135	14.8091	14.7472	14.91	15.5971	14.2048	14.4842	14.8866	14.9765	14.7005	14.9352	14.5273	14.4234	14.742	14.9693	15.1151	15.1194	14.8898	15.3049	14.6984	14.0728	15.0351	14.8218	15.0916	14.9197	14.381	14.6414	14.6157	14.8014	15.4819	14.6216	15.0514	14.9557	14.5731	14.8778	NA	NA	NA	NA	NA	NA	NA	NA	NA	NA	NA	NA	NA	NA	NA	14.935	14.0161	14.1743	13.8775	14.0487	17.6374	14.203	14.9322	14.4501	14.123	17.6168	14.7877	14.1701	14.5932	14.6686	14.7599	14.7078	14.7073	14.3285	15.1577	14.8502	14.2664	14.8	14.4298	14.2616	15.0945	15.0037	15.3966	15.0998	15.079	14.2958	14.8957	14.8744	15.1915	14.2229	15.096	14.7163	14.8983	15.0277	14.53	14.8887	14.8486	14.6299	14.6346	15.0423	14.4832	14.2711	14.7423	14.763	14.63	15.0764	15.0619	14.4681	15.3446	14.6149	15.0505	15.0906	14.6054	14.6966	14.9871	15.2935	14.7307	15.3194	14.1486	14.5921	14.7139	14.9305	14.6267	14.7142	14.7793	15.429	14.2465	15.0366	14.2536	14.703
	sp|P02647|APOA1_HUMAN	25.182	25.5546	25.7488	25.9389	25.5951	25.5408	25.6046	24.5131	26.2449	25.9298	25.8484	25.9175	26.0176	26.4077	25.3474	25.3314	24.9338	24.8147	25.7251	25.4133	25.0842	24.8628	26.4134	25.8006	26.7415	25.7295	26.1077	26.0627	25.8086	26.2064	25.7976	25.2429	25.1726	25.0783	25.1245	25.3881	26.327	25.5014	26.1013	26.3996	25.8312	25.8708	25.9938	25.9746	25.3838	25.195	25.5913	25.0919	25.2789	25.8353	25.8015	26.1076	25.1217	26.4604	25.6023	26.2295	25.677	25.3038	25.9118	25.6955	24.6113	25.6201	25.6432	25.7098	25.3414	25.6613	25.3204	25.2024	25.5765	26.2561	25.7917	26.1777	26.3063	26.2899	25.5301	26.4485	25.1071	25.2254	25.5908	25.404	25.1634	25.498	24.8401	25.234	26.2009	26.1281	25.6399	25.8675	26.0645	26.8582	25.483	25.8702	25.4651	26.2626	25.1432	25.2615	25.9277	24.6643	25.7773	25.7253	26.1627	25.707	25.7603	25.6277	26.336	25.8882	25.783	25.597	25.9761	25.0634	24.9664	25.52	24.5642	25.3286	25.6269	26.2127	26.7969	25.8495	25.8415	25.8985	25.9532	25.8859	24.7014	25.4286	24.916	24.9661	25.8796	25.1172	25.6977	26.0122	26.2885	26.1473	25.9515	25.4355	26.8344	25.19	25.4434	25.6546	25.432	25.6723	25.5467	24.8207	24.9449	26.1392	26.0295	26.3267	24.9637	26.5833	26.525	25.9844	25.3002	24.9974	25.4643	25.2575	24.658	26.7982	25.6948	25.856	25.6239	25.821	26.2908	25.9129	25.3341	26.0661	26.0863	25.2903	25.2364	24.8367	25.5349	25.1949	26.2354	26.7147	25.3581	25.9647	25.6013	26.2789	25.3981	25.9591	25.6316	26.0245	25.4873	25.1995	25.4278	26.0646	25.5922	25.1216	25.6963	24.7464	26.4018	26.6332	25.6024	25.8439	25.3312	25.8538	26.142	26.1731	24.9965	25.1772	25.2514	25.4906	24.8323	25.6957	25.8823	25.8567	26.4637	25.7608	25.8338	26.267	25.8702	25.5809	24.8121	25.8651	25.3383	24.9907	25.0666	25.7787	25.4705	25.3687	25.8062	26.7897	25.7945	25.759	26.2659	26.0631	25.7928	25.1835	25.6828	25.4132	25.3553	25.2959	24.9846	25.6202	25.5328	26.1659	26.2845	25.8508	26.1457	25.7165	26.2343	25.4872	25.8718	25.7407	25.0029	24.881	25.1521	25.7301	25.5291	25.5385	26.1607	26.2257	25.8341	25.9493	25.5027	25.6466	26.2914	25.9838	25.1953	25.1475	25.0939	26.0263	24.9958	24.8417	25.0919	26.6477	25.6265	26.2811	26.1898	25.8166	26.2743	25.9066	25.099	25.6555	25.0351	25.4866	24.9174	25.3509	25.728	24.9854	26.0971	26.0598	26.0433	26.4111	25.7302	26.2904	26.1972	25.2864	25.3836	24.8196	25.8868	25.0577	25.7692	25.6721	25.1114	26.3388	25.8326	26.219	26.2399	25.7412	25.351	26.3282	25.6025	25.8212	26.1657	24.7453	24.6011	24.8034	25.9808	25.3154	26.5609	26.0609	25.5211	26.2853	25.2704	25.632	26.6263	25.4871	25.0266	24.6692	25.835	25.7018	24.7607	25.9586	25.1992	26.1013	26.1552	25.6185	26.0763	26.1143	26.2008	26.0698	25.6401	25.7822	24.7757	25.2173	25.2411	25.1584	25.5346	25.2315	25.7522	26.1423	26.0654	26.3384	25.8173	26.2176	25.9856	25.2401	25.5842	24.9807	24.9061	25.4189	25.8542	25.4138	25.1555	26.2128	25.7566	26.0753	25.7301	26.1961	26.7218	25.9773
	sp|P46821|MAP1B_HUMAN	15.0239	15.4073	15.0987	14.7123	15.4915	15.6047	15.2316	15.5585	15.6438	16.1021	15.2709	14.8298	15.2198	15.9912	15.6261	15.4797	14.7362	15.1074	15.2366	15.1842	15.3272	15.6687	15.2414	16.176	15.3581	15.0864	15.214	15.867	15.1998	15.5851	15.4153	15.4337	15.5656	15.2455	15.2457	15.1438	15.1737	15.2791	14.9133	15.9905	15.2772	14.9345	15.3566	15.4512	16.0809	14.7965	15.1322	14.9126	15.3794	15.0587	15.3021	15.4982	15.5095	14.9596	16.2304	15.7019	15.5963	15.6044	15.6449	15.7526	15.3554	14.5965	14.967	15.1332	15.3916	15.4087	15.9466	15.1119	15.2424	15.4463	15.5917	15.2711	15.4057	15.3575	16.4135	15.3526	16.0933	15.2831	14.8896	15.9242	15.5485	15.619	15.3959	15.0253	14.8873	15.1969	15.4171	14.9569	15.721	15.4241	15.6065	15.4438	15.3725	14.9749	15.7108	15.3234	14.8667	15.7978	15.6375	15.6576	15.3222	14.1791	15.9327	16.0214	14.7011	15.8637	15.133	14.9129	14.8935	15.4098	15.3515	15.0411	15.5598	15.6984	15.8846	15.1129	15.168	15.888	15.6159	15.4986	14.8767	15.5853	15.4803	15.2541	14.912	15.3364	15.362	15.3148	15.8638	15.4339	15.6507	15.4209	15.3466	15.4451	15.4645	15.4564	15.3591	15.5374	15.886	15.1621	15.4178	15.254	15.5011	15.368	15.2579	15.0508	16.1056	15.0308	14.734	15.785	14.9132	15.9123	14.9299	15.0422	15.0449	15.4619	15.0242	15.4091	15.3178	16.4502	15.0709	15.2999	15.3947	15.3779	16.0902	15.0553	14.9402	15.6826	14.8947	15.1317	15.4333	15.7199	14.9699	15.5173	15.3665	14.3836	15.5759	15.7601	15.9708	15.7745	15.3149	15.075	15.2625	14.8022	15.0674	15.1189	15.8005	15.4375	15.0051	15.7037	15.661	15.7227	16.1748	15.5685	15.3999	14.9197	15.2153	15.4914	14.8491	15.3297	15.3205	15.5218	15.4061	15.863	15.435	15.3323	15.4499	15.6653	15.0586	15.7654	15.2946	15.2929	16.1308	15.2567	16.2193	15.9467	16.2453	14.9388	15.1421	15.2095	15.05	14.8236	15.6038	15.553	15.2263	14.6099	14.82	14.982	15.3828	15.306	15.2902	15.6472	15.9863	15.4673	14.7872	15.0818	15.9417	15.8034	15.387	16.0692	14.8103	14.9379	15.2795	15.4348	15.6455	15.1711	15.0618	15.2441	15.3249	15.1855	15.2426	15.8795	16.1301	15.412	15.8779	14.885	15.1521	15.1118	15.0984	15.5346	15.0522	15.1518	15.1839	15.1931	16.2782	15.4415	15.5049	16.0736	15.1428	15.6993	15.0898	15.3477	15.2723	14.9552	15.3384	15.758	15.7364	15.2186	15.3108	15.2625	15.4507	15.4549	15.4057	15.6853	15.4582	15.3693	14.8602	15.321	15.2073	15.6678	15.0142	15.4611	15.3047	15.1662	15.787	15.4928	15.2	15.9281	15.8539	15.043	15.4349	14.7761	16.252	15.5833	15.3707	15.148	15.2478	15.0595	16.1363	15.3042	14.9258	15.8843	15.7828	15.5099	15.0875	14.9721	15.3538	15.763	14.898	15.511	15.4949	15.6569	15.1878	15.349	15.1096	15.9797	15.1555	15.5194	15.5303	15.483	15.2473	15.2746	15.337	15.2498	15.7871	15.16	15.5361	15.1772	15.3551	15.4711	15.5295	15.6473	15.5063	15.5426	15.5885	15.0278	15.7315	15.2024	15.4667	15.3034	15.6371	15.3869	15.1411	15.394	15.7035	15.401	15.5827	15.184	15.5071	15.4356
	sp|P15531|NDKA_HUMAN	16.6976	16.583	16.5267	16.417	16.4848	16.6562	16.7503	16.7485	16.7516	16.6954	16.6212	16.5598	17.0688	16.767	16.7223	16.692	16.5075	16.8621	16.6407	16.5332	17.3398	16.9103	16.6919	16.8406	16.522	16.5712	16.4217	16.6379	16.5822	16.4322	16.5446	17.1972	16.777	16.1968	16.5852	16.5858	16.7276	16.8673	16.3652	16.7709	16.7459	16.3907	16.7082	16.5395	16.9527	16.3239	16.6421	16.3076	16.8624	16.8045	16.4778	16.9183	16.8709	16.7425	16.6022	16.6738	16.7176	16.7916	16.8284	16.6884	17.1352	16.2808	16.3135	16.5616	16.6667	16.9535	16.8997	16.6341	16.6622	16.3409	16.7909	16.4544	16.8656	16.6522	16.9344	16.5935	16.2753	16.5867	16.5323	16.5549	16.9145	16.9867	16.7041	16.8927	16.8858	16.8542	16.8516	16.4263	16.5569	16.3671	16.7764	16.4956	16.872	16.4882	17.1327	17.2297	16.3206	16.7606	16.4127	16.952	16.6692	16.4642	16.7847	16.4305	16.5287	18.3069	16.0655	16.3559	16.3043	16.9458	16.6297	16.3522	16.7131	17.2704	16.5805	16.4109	16.297	16.6239	16.7445	16.7144	16.2561	18.1551	16.645	16.5137	16.6898	16.5598	16.5531	16.5274	16.4545	16.3859	16.7929	16.4883	16.5208	17.4435	16.2425	16.7308	16.5733	16.3462	16.85	16.9879	16.6932	16.3804	16.5296	18.1397	16.5041	16.4102	16.9789	16.3984	16.2506	16.4837	16.5115	16.9377	16.462	16.5313	16.5138	17.8094	16.2994	16.7153	16.3559	17.0929	16.5095	16.5189	16.4659	16.7026	16.8593	17.1354	16.1701	16.4394	16.4004	16.4917	17.2444	16.4702	16.8902	16.5138	16.8689	16.4153	16.7573	16.8459	16.9266	16.4653	16.4429	17.0774	16.6336	16.0439	16.5308	16.7214	17.1495	16.9012	16.4132	16.5417	16.7504	16.8504	16.804	16.6944	16.566	16.1652	16.7971	16.6695	16.5914	16.4189	16.6431	16.8988	16.6099	17.9276	16.2345	16.6732	16.5848	16.6665	16.5375	16.7507	16.6817	16.3656	16.689	17.2717	16.5349	16.5985	17.0728	16.6323	16.5474	16.3956	16.7792	16.5655	16.66	16.774	16.9072	16.3065	16.142	16.5348	16.9687	16.8147	16.8846	16.8603	16.8152	16.387	16.5468	16.6945	16.8062	16.7186	16.6949	16.9044	16.3421	16.488	16.4106	16.8756	16.8205	16.7268	16.2716	16.6284	16.5063	16.7642	17.059	16.7649	16.8325	17.0018	16.6331	16.4458	16.6118	17.3718	16.8303	16.5694	16.7216	16.5573	16.4749	16.3445	17.1303	16.6376	16.6538	16.7011	16.5204	16.5319	16.5976	16.3382	16.5813	16.1976	16.5693	16.652	18.3482	16.492	16.5188	16.4947	16.6302	16.6422	16.8142	16.6997	16.5673	16.358	16.4384	16.8862	16.6875	16.5717	17.9691	16.5531	16.6184	16.4885	16.6003	16.8676	16.62	16.7058	16.6476	16.277	16.2014	16.8204	16.3485	16.713	17.028	16.8388	16.4532	16.4786	17.7047	16.374	16.7142	16.3766	16.7825	16.7064	16.6787	16.5582	16.6569	16.739	16.6553	16.6882	16.8573	16.7742	16.4692	16.5534	16.7094	16.8178	16.978	16.5313	16.4983	16.5657	16.8331	16.5861	16.6594	16.9057	16.722	16.7422	16.6922	16.4951	16.8903	16.4645	16.6647	16.6655	16.591	16.5085	16.7108	16.5758	19.7235	16.5733	16.2852	16.5658	16.244	16.2866	16.2844	16.3348	16.9054	16.5342	16.039	16.5041	16.8186	16.3913
	sp|P06576|ATPB_HUMAN	16.5255	16.4445	15.7579	15.8053	15.7934	16.0507	15.9328	16.2387	16.7542	17.5747	15.5125	16.2853	15.9162	16.2163	16.3553	16.2943	16.3384	16.2614	16.1161	15.832	17.143	16.4797	16.0829	15.9646	16.2032	16.0744	15.9385	15.9458	16.0093	16.963	15.9896	16.2014	16.4354	16.6197	16.2627	16.0366	16.1516	16.1892	16.1405	16.2394	16.1516	16.1555	16.148	16.2018	16.2899	16.0881	16.4151	16.0593	16.5769	15.7896	15.9803	16.1828	16.265	16.0982	16.521	16.7448	15.9675	16.4734	16.4497	16.0266	16.9805	15.6701	16.1067	15.8074	15.627	16.413	16.3304	16.0867	16.7416	15.8737	16.6012	15.9413	16.3116	16.0416	16.718	16.1831	16.174	15.8035	16.4651	15.6006	16.0712	16.3361	16.4357	17.0934	16.4021	16.0429	16.4719	16.1406	16.4493	15.825	16.4753	16.1686	16.2119	15.3016	16.3682	16.411	16.4352	16.3542	15.8792	16.7822	16.3698	15.7422	16.3667	15.9432	16.2833	16.5545	15.9932	16.284	15.8726	16.4166	15.9894	15.9654	16.5802	16.5701	16.2705	16.4338	15.9672	16.2941	16.3279	16.0913	16.1716	16.7632	15.9122	16.6393	16.1053	15.8583	15.7787	16.4854	15.8568	16.2735	16.0763	15.5304	16.3912	17.4766	16.2324	16.4995	16.6348	15.6727	16.2483	16.3953	16.2161	16.2696	16.0668	17.0791	16.0778	15.8568	16.2224	15.962	15.934	16.1926	16.2372	16.5925	15.6742	16.2724	15.8653	15.7235	16.2467	16.0917	16.7011	16.586	16.1902	16.3883	16.3048	16.1875	16.3645	NA	NA	NA	NA	NA	NA	NA	NA	NA	NA	NA	NA	NA	NA	NA	16.6869	16.245	16.0764	15.6973	16.0614	16.1068	15.9026	16.4428	16.0786	16.3513	15.9077	16.2776	16.4371	16.6065	16.5618	15.6868	16.5263	16.1417	15.9087	15.5966	16.5041	16.3719	16.3124	15.9897	16.072	16.4716	16.6076	16.2155	16.9645	16.3847	16.0952	16.3604	16.2724	16.1733	15.9566	16.3116	15.9876	16.3586	16.113	16.2931	16.2107	16.3634	16.1106	16.5363	16.2631	16.1645	15.347	16.2832	15.8235	15.8686	16.5066	16.6221	16.0878	16.4097	16.0257	16.726	16.4158	16.4564	15.9506	16.5604	16.2886	15.9786	16.7927	16.3646	15.3751	16.5023	15.8377	15.4291	16.8592	16.2795	16.8654	16.1894	16.234	16.7786	15.8687	16.4067	15.7383	17.3343	16.1988	15.7972	16.0985	16.0983	16.2424	16.4233	16.4797	16.3274	16.048	15.9433	16.2417	16.1928	16.7227	15.7614	16.1178	15.9844	16.6562	16.4694	15.7326	16.3711	16.1184	15.9343	16.2432	16.6281	16.5606	16.1111	15.8966	16.622	15.8865	16.1615	16.0349	16.0761	16.1654	16.1112	16.5135	16.3393	16.8441	16.3628	16.1017	16.221	16.6178	15.5833	16.4516	16.6834	15.8714	16.2164	16.5193	15.8979	16.5715	16.3193	15.9973	15.9078	16.4843	15.6291	16.963	15.9713	15.8798	16.2944	16.0586	16.6965	16.1171	16.164	16.2566	16.6376	16.0409	16.4176	16.0872	16.3425	15.8817	16.4558	16.0464	16.0705	16.0409	16.1798	16.481	16.241	16.7736	14.9936	16.4564	16.2239	16.3919	16.4392	16.6345	16.2598	15.5095	16.6205	16.5303	15.9486	16.3218	16.0819	16.173	16.2914	16.2979	16.2626	15.8691	16.29	16.5609	16.344	16.3118	16.3236	16.2997	16.3395
	sp|P62826|RAN_HUMAN	14.4129	14.8751	15.0298	14.7232	14.7626	14.9894	15.0224	15.2069	14.5494	14.6871	14.8151	14.643	15.8602	14.3935	15.0256	14.7662	14.7119	15.3682	15.039	14.9297	15.4661	15.566	15.1524	14.2951	14.6029	15.0448	14.6733	14.9595	14.5407	14.3165	14.3926	15.904	15.115	14.5083	14.8292	14.5262	14.8023	15.7427	14.4574	14.6941	14.8992	14.4691	15.1317	14.9351	14.4351	14.8365	15.3071	14.3706	15.6774	15.5497	14.6006	14.484	14.1862	15.0109	14.9844	14.9026	14.8535	13.9209	15.2069	14.5719	16.3258	14.0447	14.9119	14.908	13.8094	14.8084	16.1693	15.1872	14.5668	14.0664	14.5529	14.8331	15.5449	14.2356	14.7105	13.7691	14.6847	13.9738	15.1015	14.4057	14.8298	16.0605	14.922	15.0977	15.8554	14.5606	15.1454	14.691	15.2014	14.5977	NA	NA	NA	NA	NA	NA	NA	NA	NA	NA	NA	NA	NA	NA	NA	17.472	14.3884	14.558	14.4981	15.1643	14.7069	14.4499	14.6899	15.2487	14.697	14.5487	14.7345	14.3813	14.9805	14.6833	14.6017	15.7511	14.6805	14.9584	15.0848	14.7353	14.4571	15.028	14.5777	14.6756	14.9318	14.7616	15.0311	15.0877	14.9441	14.8351	14.4003	14.2028	15.9069	15.7268	14.5433	14.6576	15.2842	17.7925	14.9422	13.5387	14.2217	14.0087	14.3684	14.4669	NA	NA	NA	NA	NA	NA	NA	NA	NA	NA	NA	NA	NA	NA	NA	15.6159	14.2633	14.5971	14.3506	14.8438	16.1084	14.3125	14.8443	14.6321	14.7909	14.9018	15.574	14.7446	14.7373	14.716	14.5789	15.3427	14.7934	14.5151	15.082	14.4367	14.6571	15.2353	14.5376	14.7318	14.6816	15.0477	15.0211	15.046	15.3698	14.5866	14.7571	14.7893	14.6304	14.9651	14.5813	14.484	14.5891	16.1374	14.8285	14.9347	14.753	14.7341	14.9711	14.8465	14.2665	14.5785	15.1607	17.7465	14.6795	14.4085	16.4397	15.1308	13.485	14.3704	14.6915	13.412	14.4115	14.7447	15.5392	14.8115	14.4891	15.0696	15.8324	15.2303	15.0215	14.9628	14.6852	14.5729	14.5116	15.0079	15.0361	14.3891	14.5885	14.9027	14.6504	14.3151	14.6747	14.8554	15.4454	15.0079	14.3581	14.6496	14.6189	15.034	16.2027	14.6787	15.124	14.673	14.6495	14.676	14.7986	16.5219	14.5393	14.7473	15.0134	14.79	14.7534	14.4057	15.1893	14.3906	14.7338	14.7242	14.7392	14.7616	14.364	14.4838	14.9558	14.7745	14.49	14.2244	17.7539	14.5897	15.2632	14.7099	14.4939	14.6646	14.9815	14.4577	14.6884	14.9244	14.4833	14.9902	14.7495	14.7614	16.4273	14.7242	14.7434	14.498	14.7747	15.0878	14.7788	14.7595	14.7492	14.8083	14.2301	14.8475	14.7046	15.3242	15.278	14.441	14.5059	14.4875	17.5356	14.0691	14.513	14.6518	15.2737	14.7585	14.4283	15.2356	14.5373	15.0024	14.6373	15.5147	15.1741	14.938	14.5364	14.6204	14.7942	14.9205	15.7302	14.6373	14.7845	14.1641	15.0178	15.079	14.7013	14.6872	15.3702	15.0184	14.6799	14.7944	14.8181	14.5235	14.7859	14.9345	14.946	14.4818	14.6758	14.315	18.9905	14.3457	14.7229	14.6641	14.6719	14.442	14.124	14.413	14.7598	14.6904	14.6137	14.6532	15.8782	14.2897
	sp|Q12765|SCRN1_HUMAN	NA	NA	NA	NA	NA	NA	NA	NA	NA	NA	NA	NA	NA	NA	NA	15.2254	15.325	15.3957	15.174	15.1094	15.3009	15.1113	15.5984	15.1691	15.1206	15.3002	15.1162	15.2304	15.2481	14.8822	15.3297	15.7763	15.5697	15.0854	15.1063	15.3381	15.6024	15.1253	15.3784	14.971	15.1097	14.6577	15.2648	14.7457	15.1395	15.4055	15.6895	15.9188	15.9797	15.4734	15.0445	14.5715	14.9942	15.0648	15.4701	14.9018	15.6348	14.6932	14.6902	15.4379	15.9234	14.9676	15.015	15.3658	15.1943	15.424	15.093	15.1869	15.4935	14.9938	15.3317	15.2612	14.9311	15.0211	15.0922	15.071	15.1046	15.1087	14.8622	15.1466	15.6418	15.1698	15.5081	14.9177	14.977	15.1967	15.5063	14.8791	15.2923	15.4747	14.3622	15.5657	15.2969	15.7338	16.0002	15.8331	14.1443	14.6358	14.909	15.1157	14.9713	15.407	15.0534	15.5315	15.5951	15.3795	14.9627	15.0901	14.9634	15.6742	15.2795	15.218	14.8709	15.7826	15.3651	15.1075	14.9991	15.128	15.1328	15.2381	15.113	16.5961	15.6448	15.1242	15.309	15.1704	14.7322	14.9217	15.323	14.9675	14.4504	15.1021	15.346	15.3264	14.5642	15.0411	15.3928	15.0749	15.4157	14.5747	15.1173	15.09	15.7069	14.5971	15.3633	14.8542	15.9616	14.9149	14.8908	15.6022	14.6654	15.5261	15.0743	14.879	15.1187	16.244	14.842	15.0563	14.83	15.9681	15.3403	15.1223	15.1405	15.1603	15.2768	15.3948	15.2014	15.4946	14.9339	14.9526	15.8241	15.0797	15.4791	14.7209	15.5328	13.7994	15.0904	15.3849	15.4388	15.5454	14.9265	15.4774	14.7516	15.2441	15.6703	15.0067	15.3836	15.3012	15.1752	14.9144	14.8758	15.4307	15.0003	15.6406	15.1048	14.9626	14.9543	15.6829	15.7927	15.3181	15.3087	15.4656	15.1206	15.3702	14.962	15.0849	14.9108	15.262	14.9121	14.9108	15.1636	14.7649	15.4081	15.2557	15.308	15.4424	15.6109	14.8111	15.4334	14.5661	15.1392	15.7238	15.1237	15.6931	15.1478	14.8016	14.9396	15.2381	15.6661	15.4639	15.0378	15.7058	15.4465	15.1047	14.7631	15.0617	15.3366	15.3598	15.0398	15.1528	15.1441	15.09	14.7858	15.504	15.487	15.1409	14.6577	15.1761	15.1977	15.3376	14.9048	15.5812	15.0662	15.6815	15.57	14.967	15.2817	15.2331	14.5882	14.9865	15.9856	15.6272	14.7898	14.8547	15.9777	14.6666	14.8651	15.2346	15.5756	15.161	15.1973	15.1908	15.377	14.7065	15.2988	15.1783	15.0677	15.4586	14.593	15.2338	15.6591	15.2864	15.0697	15.4738	15.165	15.2024	15.2732	14.3053	15.1086	15.2436	16.3185	15.414	15.2956	15.3211	14.6395	16.7092	14.5383	15.2912	15.4656	14.6694	14.9693	15.119	15.0591	15.5451	15.595	15.2933	15.072	15.5364	15.1242	14.9881	15.0819	15.2626	15.304	15.3195	15.012	14.7532	15.175	15.6398	15.2553	14.2214	15.6746	15.0272	15.0121	14.9972	15.3653	15.6992	16.3282	14.4825	14.9097	15.4337	15.3174	15.0867	15.0748	15.2626	15.5506	15.0633	15.234	14.7935	15.2517	15.2676	15.2764	15.2599	15.1642	15.057	15.4641	14.8888	15.603	15.2204	15.2975	15.2964	15.2402	15.0323	15.2541	15.0497	15.4393	15.2789	15.4123	14.9485	15.2084	15.0639
	sp|P55786|PSA_HUMAN	17.227	17.0521	17.2701	16.7391	17.2231	17.5081	17.1715	17.126	17.2533	17.2386	17.102	17.0525	17.3338	17.3616	17.515	17.4236	17.0932	17.2607	17.2435	17.3668	17.2371	17.4757	17.3134	17.2942	16.9664	17.1481	17.0341	17.228	17.0759	16.9879	17.2988	17.3397	17.2857	17.2649	17.2773	17.2304	17.2027	17.1862	16.9652	17.359	17.2084	16.7824	17.1717	17.094	17.4416	16.9713	17.2839	16.973	17.395	16.8715	17.1189	17.2611	17.6204	16.9663	17.2718	17.199	17.2001	17.3448	17.3108	17.4913	17.728	16.9331	16.9332	17.3244	17.1103	17.5842	17.1747	17.2711	17.2629	16.8919	17.229	17.0888	17.077	17.2111	17.4532	17.1179	17.096	17.2726	17.1197	17.3415	17.5318	17.2794	17.5448	17.3747	17.0353	17.138	17.3485	17.1	17.2149	16.6801	17.1835	17.2345	17.4994	16.8193	17.662	17.4876	17.0803	17.2936	16.9893	17.3211	17.1297	16.9542	17.294	17.2054	17.1004	17.5481	16.9805	16.9583	16.8085	17.5752	17.3723	16.9121	17.5671	17.6092	17.3738	17.0659	16.9743	17.1499	17.2698	17.1713	16.8702	17.4876	17.857	17.2439	17.4168	17.2144	17.3513	17.3585	17.2395	17.0053	16.8277	17.1389	17.1613	17.5201	16.3204	17.2327	17.179	17.2096	17.3845	17.0761	17.2421	17.2512	17.2715	17.5297	16.9588	17.1125	17.7477	16.8528	16.8205	17.2686	17.2242	17.6087	16.9229	17.102	17.2353	17.5203	17.0826	17.238	17.1251	17.6111	16.8981	17.1337	17.1881	17.1624	17.2504	17.3183	16.9386	17.1354	17.2032	17.2074	17.2526	17.1102	17.4846	17.3126	17.0357	16.7507	17.2968	17.4398	17.3779	17.1675	17.1969	17.2899	17.2194	16.9543	17.2797	17.2648	17.4128	17.6395	17.0572	16.957	17.2471	17.1414	17.2872	17.2656	16.9457	16.9065	17.0771	17.249	17.3491	17.1263	17.3153	17.3432	17.5681	17.3958	16.9744	17.0705	17.1987	17.2124	17.1828	17.3055	17.4218	16.9789	16.9809	17.2696	17.2841	17.0846	17.76	17.2231	17.2436	16.9617	17.2321	17.176	17.1245	17.2246	17.3645	16.9512	16.8821	17.0355	17.5184	17.3983	17.398	17.4067	17.1955	17.0455	17.1565	17.1866	17.2818	17.2001	17.1987	17.3837	16.8543	16.9366	17.0083	17.7712	17.4434	17.2801	17.0485	17.2622	17.0761	17.1902	17.1274	17.3614	17.0894	17.5909	17.1344	16.9382	17.3318	17.398	17.3867	17.271	17.3868	17.1548	17.2894	16.8876	17.4825	16.9074	17.2362	17.3052	17.0272	17.2429	17.2447	17.0799	17.2976	17.2273	17.2572	17.3864	17.1675	17.5965	17.0201	17.0577	17.1216	17.4214	17.1311	17.2817	16.9741	17.3414	16.9844	17.5569	17.1814	17.5163	16.9994	17.189	17.3517	17.0467	17.4396	16.8741	17.1649	17.2934	17.2975	16.9555	17.3363	17.1915	17.1146	17.168	17.5319	17.3279	17.0117	17.249	17.0062	16.9766	17.2395	17.1332	17.6562	17.315	17.0236	17.227	17.2173	17.3995	17.269	16.9453	17.5058	17.2291	17.3036	17.1519	17.2023	17.2816	17.235	16.9441	17.0422	17.2173	17.2879	17.0287	17.2046	17.4133	17.1319	17.6276	17.2605	17.1285	17.4973	17.0061	17.2673	17.1363	17.1064	16.9062	17.2345	17.4279	17.9098	17.4573	16.9913	17.4108	16.6933	17.1035	16.9809	17.119	17.5969	17.3904	16.8112	17.2642	16.7244	17.1206
	sp|P13645|K1C10_HUMAN	23.6467	22.9675	22.6315	21.9871	22.3951	21.6305	22.5869	24.0835	22.4665	21.3476	24.4825	22.8238	21.6902	22.1383	21.8446	21.9809	22.0642	22.927	22.1932	23.2481	22.9627	22.7593	21.6048	21.5838	23.4337	22.5459	22.5058	24.1003	23.517	21.4982	22.2256	22.2128	23.0214	22.6171	23.2414	22.3254	22.2885	22.708	23.1373	21.8991	22.5539	21.8894	22.992	22.8708	22.7762	23.2502	22.075	22.4479	22.6034	22.4791	23.0526	22.1298	22.5187	24.1295	22.1165	21.7314	23.3391	22.7305	22.0699	22.4681	23.1714	22.916	22.1564	22.2344	23.073	22.7238	22.6413	23.0922	21.5848	21.9755	23.3621	22.9296	22.8785	22.0799	21.7502	22.7676	24.3271	22.4089	21.443	23.6874	22.3763	23.475	23.083	21.5595	22.2011	21.794	22.6117	21.7643	23.0882	21.3906	21.7197	22.3245	22.1589	23.528	22.1269	21.6812	23.1474	23.5197	24.01	21.2092	21.5262	23.3892	23.0693	22.3003	22.6948	21.5851	21.7599	22.0273	23.0259	24.1099	22.4176	23.3006	21.9498	22.154	22.3682	22.3249	22.767	22.6969	21.9528	22.7239	23.8616	23.0514	21.7838	22.986	21.8362	22.5138	21.972	22.4898	22.6182	23.1169	21.8684	21.5464	22.1665	24.6422	22.1855	23.3297	21.7742	22.7754	22.6871	23.8205	22.1855	21.7236	22.5248	21.9696	22.6428	22.322	23.7664	22.7538	22.018	22.5341	24.6781	21.7386	23.0139	22.3134	22.6593	22.248	22.782	21.6745	22.6817	23.2335	22.4924	21.993	21.9891	21.6999	21.8295	22.063	22.4419	22.6503	22.9794	21.9416	21.1957	23.0024	22.6634	22.6424	21.7051	21.1877	22.22	23.0816	23.0323	23.2525	22.6231	23.3324	23.1084	22.9541	22.4411	22.6821	22.9299	22.3069	22.9748	21.723	22.4786	22.1132	22.2795	22.5671	22.2079	23.392	21.6182	23.382	22.5768	23.6706	21.4945	23.1007	22.0807	24.5209	22.6092	22.633	22.0597	21.4909	21.7254	22.5662	21.7184	22.4352	23.5385	21.0799	21.8173	23.386	22.6741	22.4191	23.1588	21.65	22.0047	22.5365	23.8738	22.3625	24.0104	22.8869	22.5126	22.3818	22.4485	22.8505	22.018	22.5599	22.5043	23.2457	22.0852	22.3187	22.9157	23.6013	22.9263	21.624	22.5152	22.1568	21.3546	22.9667	22.914	22.3248	22.9962	23.852	22.0348	22.8582	21.9259	21.735	22.6095	22.8881	23.2144	22.3133	23.4331	23.0943	22.3859	21.7818	23.0539	23.6207	23.0938	22.2887	22.3841	22.0809	22.5126	22.1934	22.9855	21.6729	22.581	23.7083	22.4075	21.7249	22.4329	23.7048	22.1838	22.884	23.2175	22.6084	22.365	21.671	21.613	23.6041	22.3278	21.3922	23.4794	22.7122	22.5607	22.088	23.6789	23.2198	22.2356	22.4281	21.7389	22.614	22.1519	22.4477	23.8259	21.9933	23.2184	23.1883	21.7808	22.3519	22.8481	24.2815	22.4218	22.5447	22.911	21.8356	23.1541	21.5247	21.8633	21.981	22.4304	22.947	22.2954	22.8938	22.813	22.903	22.4768	22.2827	22.6266	22.2721	23.7227	22.1599	22.6109	21.6698	23.3209	21.9006	24.0867	22.4094	22.2324	24.3483	22.2763	21.8666	22.5719	23.1573	21.985	21.9246	21.3931	21.9785	22.7497	22.9607	22.7445	22.704	22.6206	22.437	23.547	22.3755	21.6402	22.9407	21.9981	22.8296	22.1486	23.0499	23.3154	23.8219	21.0729	22.0908
	sp|P20472|PRVA_HUMAN	18.6075	18.0087	18.3371	17.5464	18.5325	18.7842	18.3644	18.914	18.4181	17.4469	18.3828	18.1256	17.8151	18.4122	18.8036	18.6824	18.0369	18.7095	18.4029	18.592	18.4958	18.743	17.5532	18.4658	17.9359	18.3519	18.0869	18.3903	18.3215	17.7436	18.529	18.4312	18.7726	18.1198	18.5333	18.3768	18.347	18.2281	17.7576	18.6442	17.9367	17.7183	18.3136	18.4686	18.407	18.417	18.6097	18.7765	18.6036	18.3594	18.2925	17.7516	18.0766	18.0661	18.1222	18.2339	18.9036	17.9646	17.6609	18.7184	18.255	18.0911	18.0658	18.2812	18.6251	18.3068	18.4879	18.4486	18.1602	18.0799	18.2423	18.1186	18.6815	18.2231	18.3546	18.3879	18.8905	18.4548	18.126	18.8615	18.3599	18.9227	17.8835	17.8465	18.1898	17.9952	18.4239	17.98	18.6489	17.5176	18.4462	18.1907	18.5867	18.2371	18.4248	18.2813	17.9907	18.4148	18.5823	18.343	18.1074	18.3864	18.1557	18.3215	18.1942	18.1128	18.5818	18.5947	18.1275	17.9448	18.5597	18.3591	18.2899	18.6179	18.4054	18.6885	17.7508	18.0589	18.2364	18.1131	18.293	18.2581	18.5409	18.1323	18.6956	18.629	18.5471	18.379	18.1052	18.3643	17.7329	18.5455	18.1147	18.7549	17.0538	18.6221	18.473	17.8422	18.7273	18.1719	18.5059	18.7034	18.6359	17.8639	18.2986	17.6678	17.9863	18.2855	18.1181	18.4576	18.2179	18.5091	18.6773	18.417	18.4473	18.0407	18.1149	18.376	18.1173	18.4039	18.1607	18.1583	18.3534	18.3554	18.2213	19.1367	18.0674	18.1787	18.3867	18.6998	18.2312	17.8032	18.4522	18.2869	18.507	17.0447	18.2723	18.4638	18.4873	18.4468	18.3334	18.6073	18.3512	17.8984	18.5937	18.4754	18.3518	18.4634	17.8401	18.1947	18.2251	18.1927	18.4568	18.3664	18.0662	18.1564	18.7922	18.4668	18.3505	18.1984	18.4959	18.5542	18.5187	18.3097	18.1606	18.2178	18.0833	18.2422	17.8077	18.2313	18.0549	18.3597	18.3142	18.4656	18.3012	18.4805	18.5668	18.5202	17.8363	17.5687	18.2311	18.0669	18.3233	18.802	18.4893	18.0076	18.1443	18.1095	18.4844	18.4995	18.4522	18.3906	18.9247	18.55	17.8938	18.0222	18.0606	18.5597	18.3732	18.0034	18.1137	17.9649	18.5027	18.6353	18.3204	18.3884	18.2087	18.233	18.0644	18.0732	18.1407	18.4162	18.5389	18.8008	18.1723	18.2744	18.6237	18.1553	18.0786	18.6016	18.6502	18.5794	18.343	18.1557	18.0878	18.0611	18.1495	18.3404	18.3094	18.1372	18.4542	18.6439	18.4347	18.4281	18.4763	18.5538	18.0375	18.3408	17.918	18.7175	18.1764	18.0888	18.248	18.1786	17.8723	18.2697	18.3199	18.6528	18.2321	18.3176	17.9732	18.3797	18.5084	18.3251	18.4171	17.7696	18.566	18.4528	18.302	18.1279	18.6605	17.9494	18.5839	18.328	18.6316	18.3571	18.2375	18.5531	17.8364	18.3632	18.2805	18.2295	18.1181	18.3484	17.8454	18.1567	18.5486	18.1798	18.5118	18.3354	18.479	18.3697	18.3829	18.0972	18.3394	18.4016	18.2344	18.0436	18.2745	18.2173	18.4387	18.13	18.4045	18.4817	18.1677	17.8382	18.2236	18.575	18.6978	18.1862	18.0246	18.2971	18.3773	18.1309	18.6105	18.5779	18.4506	18.2549	18.8683	18.234	17.8161	18.5606	18.4867	18.0977	18.6591	18.1757	18.3523	17.9153	17.5619	18.224
	sp|O94760|DDAH1_HUMAN	17.5214	17.3932	17.5667	17.0763	17.6668	17.5724	17.5718	17.8942	17.5738	17.3929	17.4441	17.4591	17.5431	17.5877	17.5576	17.6387	17.4934	17.4556	17.6583	17.6253	17.5893	17.8423	17.3412	17.5825	17.42	17.4887	17.2689	17.5995	17.4273	17.262	17.623	17.6136	17.5183	17.386	17.2473	17.5602	17.5703	17.4891	17.2316	17.7946	17.5891	17.3244	17.4935	17.5116	17.7972	17.3344	17.6157	17.3735	17.8546	17.2195	17.483	17.4427	17.982	17.1773	17.5377	17.4043	17.6513	17.7008	17.4707	17.7464	17.7902	17.2027	17.349	17.437	17.6203	17.783	17.7447	17.5562	17.6791	17.2047	17.6972	17.252	17.4139	17.5118	17.72	17.5156	17.5719	17.6716	17.4757	17.8022	17.799	17.6964	17.4852	17.4411	17.2378	17.3785	17.6811	17.3976	17.4972	17.231	17.7786	17.5405	17.7494	17.1333	17.958	17.6609	17.3744	17.6322	17.1187	17.7291	17.4451	17.3195	17.5993	17.5154	17.4777	17.5974	17.264	17.3486	17.2438	17.7697	17.5549	17.3489	17.6067	17.778	17.7993	17.5042	17.3931	17.6484	17.5071	17.6235	17.4001	17.4369	17.7323	17.7069	17.7212	17.5266	17.6023	17.6604	17.6842	17.6218	17.2458	17.6386	17.4198	17.7118	16.6676	17.6611	17.7517	17.4077	17.6484	17.2221	17.4665	17.7703	17.6511	17.7418	17.3111	17.2293	18.0982	17.1808	17.099	17.6015	17.4691	17.7061	17.4167	17.6116	17.6133	17.3405	17.3946	17.5706	17.3989	17.8171	17.3337	17.4742	17.6609	17.4688	17.6383	17.7303	17.2278	17.4285	17.5228	17.6581	17.3493	17.422	17.741	17.5466	17.5273	16.9921	17.6033	17.6603	17.7618	17.5687	17.5481	17.6058	17.6863	17.2212	17.4667	17.6215	17.7866	17.7808	17.328	17.5203	17.6421	17.3954	17.659	17.6149	17.0175	17.1863	17.6492	17.6285	17.6204	17.3627	17.5827	17.6825	17.603	17.5813	17.3252	17.4521	17.6854	17.4493	17.5211	17.6441	17.7681	17.476	17.2058	17.612	17.6166	17.4753	17.762	17.6781	17.5367	17.3451	17.5814	17.4019	17.503	17.6849	17.5554	17.2335	17.1215	17.2844	17.5516	17.6507	17.8256	17.95	17.4942	17.4518	17.4123	17.5752	17.5099	17.4665	17.5758	17.7483	17.3301	17.4356	17.4386	17.6952	17.4957	17.5992	17.3121	17.5336	17.4594	17.502	17.54	17.5464	17.6756	17.7742	17.5828	17.3139	17.6576	17.3222	17.7823	17.5277	17.6415	17.5852	17.6066	17.2815	17.8929	17.2311	17.5777	17.5797	17.4645	17.6143	17.5304	17.3044	17.7134	17.5348	17.6427	17.6466	17.4585	17.6369	17.4802	17.4462	17.553	17.7104	17.4242	17.4345	17.3608	17.6138	17.315	17.5894	17.3558	17.7377	17.2183	17.4681	17.5961	17.4055	17.8667	17.1907	17.6492	17.6401	17.6107	17.3133	17.5049	17.5619	17.2845	17.4282	17.8217	17.6699	17.5139	17.6667	17.2257	17.4017	17.6321	17.3842	17.6108	17.824	17.2999	17.4122	17.772	17.6164	17.4638	17.3018	17.6492	17.4754	17.569	17.3892	17.6584	17.5614	17.5681	17.3509	17.3891	17.7271	17.3031	17.4571	17.6374	17.7498	17.3826	17.448	17.6525	17.6429	17.7014	17.3452	17.5125	17.4166	17.5668	17.2999	17.6892	17.6341	17.8548	17.6512	17.7007	17.5256	17.0534	17.4687	17.5792	17.4072	17.9866	17.5877	17.3992	17.3378	16.892	17.6089
	sp|P16152|CBR1_HUMAN	16.5252	16.4302	16.506	16.3505	16.1579	16.3407	16.5447	15.8344	16.7189	16.8702	16.8319	16.6288	16.4564	16.9086	16.6957	16.5957	16.4995	16.3485	16.3976	16.601	16.3202	16.4155	16.7648	16.6943	16.5148	16.5177	16.4502	16.7644	16.545	16.4889	16.2277	16.7707	16.6679	16.4063	16.1209	16.3821	16.6372	16.9263	16.3829	16.7061	16.4888	16.3131	16.8071	16.3168	16.7664	16.3939	16.429	16.4415	16.2338	16.7516	16.1207	16.4648	16.4835	16.3357	16.659	16.5855	16.8502	16.7336	16.9357	16.47	16.8923	15.995	16.5305	16.4741	16.4156	16.6279	16.2066	16.4295	16.6898	16.1348	16.8869	16.554	16.6128	16.5874	16.7401	16.2007	16.4563	16.2441	16.4855	16.2908	16.3996	16.7697	16.8915	16.9524	16.2197	16.3512	16.6736	16.6726	16.8393	16.4116	16.5769	16.5534	16.5316	16.2625	16.6941	16.3679	16.5779	16.4251	16.7438	16.7033	16.29	16.5087	16.5401	16.534	16.5096	16.8534	16.3716	16.4535	16.1618	16.5472	16.4761	16.393	16.6729	16.5622	16.5254	16.5604	16.3243	16.5617	16.6749	16.7328	16.1983	17.6092	16.3157	16.2513	16.487	16.4954	16.5478	16.4655	16.5384	16.4503	16.4404	16.3286	16.5302	16.9515	16.1761	16.6015	16.4062	16.3414	16.8335	16.5344	16.3745	16.405	16.2176	17.062	16.5547	16.4804	16.5705	16.544	16.4736	16.5337	16.5852	16.5616	16.402	16.5021	16.3365	17.01	16.5543	16.351	16.527	16.7003	16.2888	16.4795	16.599	16.5112	16.5549	16.5855	16.4007	16.1554	16.3515	16.443	16.3562	16.4625	16.478	16.5448	16.724	16.3139	16.5074	16.8401	16.8388	16.7172	16.2646	16.5662	16.5533	16.0222	16.5163	16.6207	16.9465	16.7015	16.2382	16.2703	16.3976	16.8877	16.62	16.5802	16.5991	16.3185	16.1822	16.4626	16.7469	16.3586	16.5437	16.4966	16.5529	16.8154	16.559	16.5126	16.6145	16.4962	16.6333	16.5963	16.6175	16.2265	16.4587	16.5496	16.184	16.2384	17.1076	16.4615	16.6138	16.5992	16.5289	16.6627	16.3315	16.5225	16.7873	16.2746	16.353	16.3559	16.8994	16.3887	16.4807	17.0846	16.3265	16.5609	16.2956	16.4777	16.6209	16.5887	16.6178	16.558	16.3383	16.3775	16.098	16.6134	16.7839	16.3752	15.8233	16.4926	16.7372	16.8236	16.5594	16.7559	16.7043	16.7765	16.7156	16.528	16.3834	17.1437	16.3019	16.2696	16.6037	16.4715	16.4297	16.5817	16.3585	16.6172	16.5179	16.4931	16.5846	16.5476	16.2068	16.5234	16.3222	16.215	16.2735	16.4587	16.6869	16.2709	16.3809	16.6945	16.8221	16.8197	16.6981	16.9911	16.567	16.7556	16.186	16.6529	16.5836	16.2355	16.2609	16.6894	16.3859	16.5	17.0575	16.4471	16.4205	16.6997	16.6551	16.3556	16.0993	16.9063	16.4777	16.7269	16.6814	16.3382	16.4831	16.2219	16.8433	16.31	16.414	16.6044	16.28	16.8347	16.6749	16.5841	16.2765	16.6121	16.4318	16.2631	16.2706	16.533	16.3382	16.6072	16.7226	16.5283	17.114	16.4449	16.4368	16.6868	16.7906	16.5213	16.283	16.2912	16.5773	16.44	16.5851	16.5205	16.423	16.3924	16.5679	16.583	16.6029	16.5562	16.7215	16.491	17.2362	16.4941	16.4574	16.5051	16.2919	16.3898	16.4741	16.4671	16.8622	16.3729	16.5584	16.3673	16.3839	16.4615
	sp|P60520|GBRL2_HUMAN	16.8697	16.4967	16.6384	15.7585	16.8779	16.8139	16.6	16.9757	16.8486	16.3968	16.4718	16.3305	16.3234	16.8822	16.7871	16.8571	16.4559	16.7556	16.5882	16.7766	16.6098	17.1014	16.2454	16.8285	16.3995	16.8108	16.451	16.6852	16.4561	16.2144	16.9157	16.5466	16.8097	16.3754	16.5026	16.7678	16.8553	16.2381	16.2766	17.0148	16.627	16.0894	16.5706	16.4219	16.8918	16.5172	16.4711	16.5955	16.4382	16.7573	16.5305	16.453	16.6924	16.4629	16.6778	16.5369	16.9407	16.7821	16.4576	16.945	16.997	16.341	16.561	16.4239	16.8303	16.7392	16.5586	16.547	16.869	16.3353	17.1153	16.2884	16.4335	16.5728	16.6296	16.4799	16.6535	16.8778	16.512	16.9102	16.8776	16.8992	16.3948	16.7432	16.3413	16.5231	17.0822	16.4163	16.5945	15.7086	16.7272	16.6885	16.4907	15.959	17.2284	16.806	16.433	16.7079	16.1798	16.8956	16.5928	16.4618	16.7839	16.6801	16.5657	16.5938	16.4301	16.5215	16.3036	16.7077	16.8573	16.3215	16.4061	16.8812	16.8687	16.7415	16.2574	16.7278	16.7795	16.7484	16.2243	16.5116	16.9708	16.833	16.6085	16.9232	16.8853	16.8623	16.8931	16.6287	16.0102	16.9625	16.353	17.096	15.1338	16.5689	17.0715	16.4122	16.8875	16.0354	16.9381	16.5023	17.0678	15.9592	16.7913	16.2543	17.2909	16.0296	16.055	17.2919	16.456	16.8587	16.6083	16.6032	16.6616	16.2133	16.3728	16.4683	16.6507	16.9529	16.5435	16.7009	16.7265	16.5712	16.7103	16.9404	16.6888	16.6189	16.4746	16.8763	16.1627	16.7164	16.8502	16.5638	16.7337	15.3853	16.5307	16.8652	16.8042	16.6937	16.5343	16.6537	16.7405	16.2448	16.6539	16.6671	16.9099	16.8741	16.3763	16.5255	16.6913	16.4778	16.9355	16.6539	16.2366	16.2745	16.9124	16.7884	16.6698	16.4936	16.581	16.8652	16.7826	16.8071	16.4973	16.2293	16.6204	16.6033	16.2887	16.8448	16.5944	16.3351	16.0153	16.8987	16.7632	16.6474	16.8064	16.6644	16.6097	15.8255	16.7095	16.9043	16.6451	16.9079	16.9754	16.2599	16.2871	16.4496	16.3675	16.7253	16.7403	17.1588	16.3799	16.5325	16.4098	16.6639	16.66	16.8722	16.667	16.8797	16.2732	16.4276	16.6101	16.9587	16.6627	16.8059	16.4972	16.052	16.5521	16.709	16.5316	16.8956	16.7478	17.0749	16.1998	16.3245	16.9158	16.4895	16.598	16.6156	16.8911	16.6187	16.7343	16.3091	17.0106	16.0934	16.6945	16.6834	16.691	16.6924	16.7781	16.4481	16.8509	16.4397	16.6482	16.6581	16.5261	16.8373	16.4071	16.6288	16.7609	16.6301	16.8274	16.2778	16.4011	16.7326	16.2949	16.6476	16.4964	16.9814	16.1274	16.7797	16.7759	16.4058	17.0689	16.3817	16.6894	16.9203	16.8533	16.1031	16.6952	16.2009	16.6831	16.5061	17.0404	16.7537	16.3833	16.6816	16.2116	16.6877	16.8269	16.5772	16.7176	16.9818	16.3226	16.5171	16.6743	16.6558	16.7278	16.3681	16.4878	16.7902	16.6163	16.6592	16.8755	16.6446	16.4506	16.4139	16.4989	16.8061	16.7025	16.3195	16.7285	16.8802	16.4325	16.5161	16.5665	16.6023	16.915	16.5577	16.4612	16.6262	16.4929	16.5147	16.8567	16.9512	17.0764	16.7267	16.6393	16.6705	15.9849	16.6139	16.8208	16.5317	16.8545	16.8672	16.1213	16.4457	15.9774	16.7538
	sp|P55072|TERA_HUMAN	18.532	14.8063	14.8253	15.9624	16.1318	15.8907	15.2703	16.7039	15.7205	14.7374	15.8043	15.2004	16.2293	15.2137	15.7113	15.7966	16.4038	15.8134	16.3034	15.0378	16.3835	15.1009	15.8082	15.8288	15.0175	15.6299	16.6647	15.212	16.1472	15.618	15.5027	15.8881	15.845	16.1854	15.7502	16.0135	15.9371	15.714	15.9104	15.802	15.604	15.341	15.7181	15.8224	15.9489	NA	NA	NA	NA	NA	NA	NA	NA	NA	NA	NA	NA	NA	NA	NA	15.2996	15.9096	16.5393	15.7382	16.0348	15.3732	16.4214	15.5444	15.2477	15.8456	15.9531	15.7351	16.3369	15.2184	15.4001	15.0678	16.1839	15.2945	16.8893	14.9032	16.1827	14.8955	15.8996	15.7712	14.0675	15.7524	17.0385	15.2315	16.7717	16.7207	14.8588	16.1703	15.9858	17.2057	15.1077	16.2668	14.9828	14.2847	15.6773	15.0062	16.0094	16.7396	15.4862	17.1946	16.5632	18.1449	15.3997	15.6041	15.4225	15.9193	15.3141	15.9029	15.5806	16.3906	15.7411	15.6225	15.5818	15.7487	15.2373	15.2983	15.9942	17.9641	15.3033	16.1875	15.4014	15.6378	15.3548	15.3444	15.6974	15.3617	15.5494	15.4263	15.3932	17.5142	14.7215	15.8528	15.6699	15.1631	16.3966	17.3715	15.008	15.3287	15.7786	18.006	16.2322	15.2303	15.1981	15.2494	15.4595	15.0429	16.1332	15.4497	15.8938	14.9453	15.3892	18.0834	15.8159	15.5464	15.3395	16.653	15.4988	15.8189	15.1343	15.563	15.6291	15.7106	15.6853	15.5799	15.9772	15.5658	16.0795	16.6682	15.7644	15.8684	15.842	15.9005	15.7948	15.4802	15.223	15.8892	16.2893	16.6236	16.1165	16.2413	15.5714	15.5452	14.4373	15.3094	16.2108	14.9137	15.6871	16.7253	15.2904	16.0132	15.8215	15.8102	15.0573	15.566	15.1843	16.2379	15.4362	14.8374	15.6715	18.2946	15.5063	15.7054	15.8125	15.708	15.8643	16.671	14.7134	15.5363	16.1832	18.1972	15.6086	15.4348	16.9501	16.0395	15.217	15.0168	15.5845	15.3602	15.4784	15.8159	15.8883	16.5076	15.6559	16.2623	15.3708	16.1254	15.9263	15.4945	16.1399	15.4715	15.9568	16.0083	15.9149	15.41	15.4884	15.1969	16.1323	15.8682	15.1736	15.7282	15.4029	16.2033	15.2688	15.6839	16.1717	15.7318	16.0734	16.2537	15.3147	16.0072	16.1241	16.9781	15.79	15.1326	15.4593	15.9956	15.6206	15.1669	14.1666	17.4848	14.7467	15.7737	16.2941	15.7588	16.3089	15.5474	15.4824	16.2341	15.3713	14.8574	15.2603	15.4773	18.425	15.0503	15.8581	16.1427	15.9425	15.3976	16.5027	14.3868	16.3538	15.346	15.7171	15.5098	16.4207	15.7433	16.0197	15.7325	15.4706	16.2967	16.2803	15.4745	16.2437	15.8163	15.7068	15.6204	15.7513	16.5854	15.9984	15.9137	15.8084	15.3751	15.3737	15.3354	16.8036	14.8507	15.5966	16.6469	15.3802	15.57	15.8092	15.801	15.5408	15.6786	15.9956	16.5647	16.1571	14.9814	15.8781	15.5176	15.6927	15.4799	17.0846	15.5564	15.8061	15.0972	16.232	15.5613	15.5737	15.6943	15.9796	15.6234	15.779	15.5037	15.8301	15.8159	15.8689	16.0222	15.7379	15.8664	15.7664	15.3519	19.0899	15.3236	15.765	15.6096	15.5246	15.5104	15.644	15.5359	16.2275	15.3691	15.6258	15.2443	16.1231	15.1339
	sp|Q8TCZ2|C99L2_HUMAN	20.7908	20.3139	20.0436	19.0691	19.7167	20.15	20.266	20.9325	20.152	20.3675	19.969	20.0293	19.5721	19.7879	19.8622	20.3767	20.1942	20.3936	20.3493	20.2872	19.9617	20.2188	19.7605	20.3444	20.1179	20.0506	19.9615	20.105	19.8975	19.7323	20.1572	20.343	20.2438	19.9288	20.0165	20.279	20.1793	19.688	19.8386	20.4045	20.1276	19.8225	19.7075	19.9002	20.8376	20.2485	19.8741	19.9922	20.0662	19.5907	20.153	20.0973	20.3079	19.7948	20.4987	20.0514	20.2904	20.4284	19.9363	20.356	21.0194	20.1405	19.7401	19.6469	20.0079	20.8246	20.378	20.2456	20.3048	19.79	20.1702	19.4082	19.6593	20.2915	20.1434	19.7732	20.073	20.2994	19.9999	20.2159	20.6224	20.2944	20.16	19.9656	20.0042	20.0005	20.4559	20.0123	19.9386	19.6206	20.4916	19.782	20.2196	19.0204	20.1918	20.8064	19.3188	20.1363	19.9787	20.5727	20.3358	20.2065	20.3858	19.4399	20.5679	19.9862	20.0585	20.113	19.8651	20.7787	19.8999	19.475	19.8873	19.8221	21.2095	20.3432	19.6222	20.3171	19.7922	20.3499	19.9957	19.8418	21.2348	20.2163	20.2766	20.2715	20.6328	20.1135	20.8145	20.1497	19.4031	19.9936	20.0048	20.0936	18.2277	19.8154	20.0438	20.2706	20.2488	19.8426	20.3584	20.0326	20.4789	19.9705	19.7452	20.1641	20.8382	19.7854	19.3667	20.5564	20.324	20.7143	20.0237	20.3669	20.5243	19.1824	19.7593	19.5531	20.6253	19.9323	19.9683	20.8816	20.2146	19.6911	19.5732	20.1522	20.286	20.2443	20.341	20.373	19.5316	19.7639	19.9281	21.1213	20.0539	17.9276	20.3044	20.4515	20.1251	20.3392	20.5708	20.1219	20.0695	19.6574	19.4679	20.5393	20.1215	21.1681	19.698	19.7667	20.5792	19.5673	20.2975	19.688	20.1923	19.6715	20.67	20.5516	20.6628	20.1913	20.0628	20.7201	19.8152	19.9099	19.8716	19.7064	20.2111	19.7347	19.6115	19.9983	20.9032	19.2421	19.8461	20.7271	20.1955	19.9429	20.804	19.8965	20.7653	18.5806	20.6312	20.4579	19.7088	19.4718	20.1417	19.9283	19.6851	19.6151	20.3378	20.4404	20.3449	20.5025	19.8908	20.0325	20.6196	19.8306	19.7648	20.0998	20.2336	20.2638	19.6204	19.6844	20.5285	20.9464	20.3175	19.8376	20.2225	19.9367	20.027	20.0779	20.1025	19.8335	20.1274	20.5631	19.5861	19.801	20.3328	20.1396	20.3888	19.3728	20.2869	20.0588	20.5897	19.8025	20.787	19.9361	20.446	19.3174	20.1753	20.3245	19.9315	19.2648	20.0379	20.5886	21.1115	20.0806	19.7907	21.3527	19.3985	19.6082	19.8647	20.731	19.774	19.8904	19.5874	21.0069	19.7973	20.638	19.3451	20.7195	19.405	20.3184	20.4465	19.2778	20.8398	19.4219	20.2445	20.3086	20.2416	19.3047	20.8084	19.6591	19.5722	19.8774	20.3993	20.5113	19.9169	20.5267	19.3112	20.1964	20.5601	19.4342	20.2969	20.4372	20.0518	20.0213	20.4722	20.3931	19.6252	19.5723	20.6126	20.5245	20.4281	19.3502	20.1106	20.4	19.7239	20.0269	19.7618	20.4333	19.99	19.7749	20.4385	20.4774	19.9919	20.7712	20.3965	20.1999	20.5581	19.7311	19.4684	19.9668	20.0601	19.5621	20.0803	20.2924	20.0715	20.6451	20.4628	20.2891	19.4546	19.9464	20.1455	19.9103	20.0416	20.5542	19.7061	20.115	19.0526	20.404
	sp|O00499-10|BIN1_HUMAN	14.1501	14.5589	14.9085	15.1579	14.9123	14.8937	14.9608	14.9311	15.2142	15.2024	15.0314	14.8929	14.4283	15.321	14.7369	14.6656	14.4711	14.7199	14.698	14.892	14.7586	14.6279	14.9848	15.1467	15.1492	15.0478	15.7014	15.1814	14.8102	14.7706	14.5227	14.7587	14.8984	14.8382	15.0393	14.5363	14.5223	14.8336	14.9041	14.9908	14.6095	15.1079	15.2002	14.9773	15.3027	14.5367	15.1532	14.5655	14.9787	14.7937	14.8557	14.3586	14.9774	14.5284	15.1631	14.9855	15.2549	14.9327	15.1442	15.1808	14.6003	14.5449	14.8014	14.8337	14.8936	15.0447	14.9279	14.8135	14.6715	15.0167	14.9801	15.2184	15.0851	14.9009	15.1566	15.2662	14.5623	14.4012	14.9289	14.3541	14.8925	14.9845	14.5624	15.5144	14.5896	14.9161	15.7324	15.0822	15.1062	15.4863	14.652	15.6468	14.6827	14.5615	15.1879	15.0534	15.4851	13.9049	14.4843	15.1068	14.9744	14.8284	15.4235	15.8588	13.6792	14.9151	14.6771	14.8474	14.6866	15.3892	14.6651	14.5813	14.8142	15.0719	14.968	14.7623	15.0216	14.9907	15.1824	14.9242	14.7747	14.8587	14.9893	14.5437	14.9718	14.3607	14.7021	15.2016	14.9535	14.7285	15.1737	15.1981	15.3308	14.6121	15.2694	14.8137	15.1179	14.6582	14.8827	14.7356	14.8942	15.1196	14.7198	14.7223	14.7192	14.964	15.148	14.873	14.9839	14.7514	14.8175	15.044	14.7436	14.5022	14.5584	15.7397	14.6514	15.0054	14.6096	15.1116	15.0721	14.6904	14.9496	14.9045	15.0866	14.8774	14.5838	14.6136	14.6173	14.4639	15.125	15.5837	14.4388	14.966	15.2812	14.9942	14.9608	14.9631	14.8022	14.823	14.7821	14.8497	14.8556	14.1973	14.774	14.6587	14.9864	15.3974	14.5124	15.1145	14.9009	15.4399	14.9494	15.1148	14.9002	14.5867	14.2413	14.5287	14.7363	14.8606	15.1396	14.6497	15.261	15.0002	15.0167	14.9973	15.2151	15.1417	15.3496	14.6058	15.4315	14.498	14.7551	14.9819	14.591	14.5993	15.8405	14.4285	15.0519	14.6582	14.9519	14.6997	14.756	15.1417	14.6313	14.7489	14.6251	14.8312	15.0867	14.8848	15.0033	14.8358	14.9539	14.8045	14.6241	14.9263	15.1582	14.8273	15.0712	14.8047	14.6073	14.4767	14.5773	14.8738	15.3064	14.9793	14.2023	14.8938	14.8306	14.6878	14.9229	15.3915	15.1068	15.3337	15.1218	14.5903	14.8826	15.649	14.8837	14.9594	14.5528	14.8892	14.9757	14.4695	14.8832	15.3609	15.0891	15.0022	14.2939	14.8593	15.0989	15.2435	15.3176	14.501	14.9867	14.5088	14.9661	14.6895	14.7601	15.2702	14.9083	14.4217	15.091	14.9411	14.63	15.0467	14.4611	15.0178	15.1048	15.1074	14.4777	14.7719	14.8919	14.8666	15.0168	14.6042	14.7022	15.2395	15.2305	14.817	14.8053	14.5007	14.8307	14.7271	15.2639	14.4501	15.1535	14.6269	15.1954	14.5791	14.788	15.0006	15.4695	15.1	14.9199	14.225	14.4796	13.875	15.3413	16.19	14.6082	14.7769	14.6801	15.3314	14.7076	14.6825	14.8398	14.7851	16.5796	14.6723	15.2583	14.9514	14.5847	15.1259	15.4575	14.4589	14.781	14.33	14.8354	15.1089	14.5906	15.3488	14.8021	15.0802	14.8675	14.9533	14.9841	14.7782	14.6259	15.0445	14.9388	14.8853	14.6949	14.7434	14.5196	15.0892	15.7281	14.7782	14.8885	14.965
	sp|P21796|VDAC1_HUMAN	NA	NA	NA	NA	NA	NA	NA	NA	NA	NA	NA	NA	NA	NA	NA	15.4567	15.0485	15.1783	15.1546	15.3322	15.8631	15.4733	15.3038	15.52	15.2728	15.2287	15.1524	15.773	15.7034	15.7547	15.1355	15.1557	15.6535	15.5252	15.6586	15.3737	15.384	15.5705	15.4915	15.1281	15.2183	15.5282	15.3657	15.361	15.2572	15.5928	15.0699	15.7092	14.9067	15.7012	15.2703	15.9989	14.1325	16.2994	15.3197	15.2286	15.2822	15.136	15.281	15.5314	NA	NA	NA	NA	NA	NA	NA	NA	NA	NA	NA	NA	NA	NA	NA	15.7322	15.0296	15.4197	15.1208	15.0094	15.317	15.0207	15.5401	14.8783	15.4286	15.5152	15.3542	15.6787	15.6947	16.0822	15.2109	14.8793	15.2742	15.6258	14.0784	15.4351	15.1522	14.5639	15.8382	15.168	15.8694	16.8404	15.4843	15.0651	16.1834	15.0292	15.0169	15.1804	15.6857	16.3654	15.2822	15.5078	14.6022	14.9035	15.6001	15.5132	15.2794	15.6233	15.2516	15.5508	NA	NA	NA	NA	NA	NA	NA	NA	NA	NA	NA	NA	NA	NA	NA	NA	NA	NA	NA	NA	NA	NA	NA	NA	NA	NA	NA	NA	NA	NA	16.6995	15.3422	15.6276	15.1269	15.4413	15.6716	15.5188	14.6936	15.232	15.683	15.5686	15.4302	14.7385	15.3964	14.7279	NA	NA	NA	NA	NA	NA	NA	NA	NA	NA	NA	NA	NA	NA	NA	NA	NA	NA	NA	NA	NA	NA	NA	NA	NA	NA	NA	NA	NA	NA	NA	NA	NA	NA	NA	NA	NA	NA	NA	NA	NA	NA	NA	NA	NA	NA	NA	NA	NA	NA	NA	NA	NA	NA	NA	NA	NA	NA	NA	NA	NA	NA	NA	NA	NA	NA	NA	NA	NA	NA	NA	NA	NA	NA	NA	NA	NA	NA	NA	NA	NA	NA	NA	NA	NA	NA	NA	NA	NA	NA	15.3759	14.7538	14.8172	14.8899	15.1815	15.4101	15.0665	15.1506	15.8441	15.7748	15.7458	15.5689	15.2891	16.0051	15.6425	15.4659	15.1969	15.0749	15.165	15.3894	15.1265	15.6663	14.6342	16.425	15.4255	15.1296	15.2814	15.1889	15.575	15.7174	15.2569	15.2492	15.0664	14.5005	15.0372	15.313	15.4194	15.566	14.9443	15.6087	15.9371	15.7367	15.4963	15.0759	16.3309	15.6226	14.7804	15.917	14.6454	15.2624	14.7789	15.3143	15.1722	15.6345	15.7356	15.5609	15.5549	14.4497	15.4652	16.2498	15.5555	14.9814	14.9802	14.8489	15.6512	14.0504	16.1628	15.1424	15.2864	15.5548	15.3884	15.2857	16.2034	15.8554	15.612	15.1296	15.1296	15.2785	15.2937	15.6811	14.9583	15.4496	15.1033	15.5362	15.5524	15.6065	15.5517	15.5008	15.5789	15.7143	14.9793	15.4448	14.9548	15.3585	15.4507	15.6286	15.4637	14.976	15.4463	15.7614	15.5859	15.5991	15.3475	15.5645	15.5639
	tr|A0A0U4BW16|A0A0U4BW16_HUMAN	19.0514	19.3927	19.7863	19.592	19.5731	19.5042	19.2589	19.6227	19.48	18.5845	19.7421	19.2303	20.2192	19.3466	19.2925	18.3292	19.311	19.3094	19.7191	19.5522	19.8033	19.0695	19.6238	17.9285	19.8522	19.4317	19.9676	19.9417	19.7585	19.6709	19.126	19.6926	19.4467	19.4292	19.1971	19.3753	19.2889	20.0387	19.5588	19.2737	19.4845	19.6861	19.4113	19.4855	19.203	19.4816	19.5801	19.2032	19.3559	19.7318	19.5828	19.7339	19.0488	20.0074	19.1183	19.4616	18.907	19.3064	19.5568	19.2319	18.877	20.5053	19.4802	19.4613	19.1015	19.8642	19.2437	19.6023	19.0324	20.1216	18.5139	19.5972	18.8873	20.366	18.8524	19.3265	19.1194	19.3214	19.7583	19.4478	19.2202	19.3227	19.4673	19.5631	19.3508	19.7207	19.2135	19.5099	19.3635	19.7414	19.5618	19.0639	19.6853	19.6118	18.9048	19.2624	19.3473	19.0235	19.594	19.3613	19.623	19.57	19.5786	19.2846	19.4615	19.4111	19.6193	19.3598	19.8308	19.2611	19.0783	19.4591	19.1572	19.1159	18.985	19.3247	20.0275	19.5324	19.6189	19.6433	19.5184	19.9164	18.904	19.4913	19.3041	19.3648	19.2131	19.3215	19.3909	19.1939	20.0825	19.1833	19.3351	19.9963	19.4751	19.4269	19.2536	19.2555	19.3584	19.9131	19.3855	19.1759	19.2784	19.7579	19.5501	19.723	18.72	19.7093	20.1127	19.2018	19.5144	19.1701	19.3682	19.2537	19.0474	19.9705	19.4736	19.4491	19.3481	19.0403	19.8415	19.8257	19.2658	19.3929	19.5634	19.0002	19.7178	19.1989	19.3729	19.0951	19.7691	19.708	19.3698	19.8133	19.0085	18.8201	19.5447	19.6932	19.4994	19.8301	19.867	18.72	18.7947	20.049	19.4647	19.1672	18.2509	19.2772	19.8113	20.2535	19.4826	18.8441	19.7053	19.4598	20.1067	20.2139	19.0348	19.3612	19.3403	19.3962	19.0456	19.233	19.6138	19.6745	19.8835	19.3962	19.5106	19.5832	19.6193	18.448	18.7416	19.7724	19.5793	18.9009	19.4842	19.5328	19.1225	19.3941	19.401	20.0817	19.3709	19.3974	19.5402	19.5638	19.6992	19.571	19.5222	19.5118	19.7585	19.5958	18.5399	17.9766	19.893	19.6566	20.0255	18.6256	19.3633	19.7426	20.0469	19.3587	19.07	19.1744	19.3102	19.564	19.4644	19.2347	19.1073	19.6479	19.1248	19.6461	19.9572	19.4735	19.8	19.4136	19.7832	19.8667	19.4075	18.9286	18.9299	19.7094	19.1991	19.0319	19.4207	19.9663	19.1117	19.5737	19.3762	19.5767	19.7655	19.7531	19.584	19.5073	19.2243	19.2892	19.0053	19.2972	19.817	18.9939	19.879	19.3116	19.3168	18.9476	19.4809	19.7036	20.3115	19.391	19.8288	19.1517	19.8008	19.288	18.8314	19.4227	18.9985	19.8474	19.4009	18.618	19.5387	19.4179	19.2527	20.5456	19.5072	19.3984	19.9128	19.076	19.1031	18.5679	19.4876	19.2063	19.9147	19.8279	19.0762	20.1549	19.0513	19.2486	20.0325	19.3642	18.9956	18.8091	19.6076	19.7664	19.1089	19.2405	19.2048	19.5252	19.249	19.5561	19.7331	19.8943	20.2027	19.1822	19.6432	19.6815	19.2382	19.4538	18.7762	19.4771	19.4525	19.3771	18.6955	20.0078	20.036	19.0994	19.5911	19.031	19.9585	19.3148	19.2447	19.1416	19.1513	19.6783	18.8383	19.8979	19.4406	19.7177	19.3365	19.5955	19.4453	19.7933	19.193	19.6959
	tr|A0A5F9ZH50|A0A5F9ZH50_HUMAN	16.9525	18.6506	16.2962	16.647	17.2908	16.3652	17.5788	17.5853	16.8927	17.035	15.268	16.1944	16.8499	15.3952	16.9087	17.0406	16.9149	16.9136	16.9382	16.8661	16.8154	17.6096	16.7692	17.3214	16.6633	16.8349	16.6266	16.9454	16.5335	16.4077	17.1061	16.839	16.3281	17.22	17.1935	16.8352	16.7994	16.6495	16.5061	17.2015	17.3576	16.2724	17.0145	16.9685	17.3228	16.6573	16.7401	16.3761	16.8956	16.3599	16.7776	17.2336	17.5334	16.4342	17.1888	17.236	16.6915	17.1235	17.3766	17.1556	17.4466	16.2923	16.3698	17.0538	16.5283	17.5119	17.2898	16.69	17.045	16.1864	17.1297	16.7736	16.7664	16.841	17.5849	16.7009	16.3729	16.9902	16.8755	17.0413	17.0332	16.606	17.1786	17.9935	16.7726	16.9433	16.9648	16.7877	16.8096	16.2905	17.5231	16.6022	17.0242	15.7682	17.3796	17.5282	16.9996	17.3334	16.4694	17.4803	17.2807	16.2059	17.1879	16.5584	16.356	17.6325	16.4418	16.46	16.4045	17.3942	17.2264	16.2205	18.0159	17.3916	16.9362	16.4057	16.3015	16.9134	17.1375	16.7593	15.9656	16.5932	17.764	16.8211	17.2447	16.8626	17.0151	17.6511	17.0879	16.4019	16.5951	16.9215	17.5359	17.0546	15.9329	16.9246	17.2607	16.8175	16.9373	16.3736	16.8368	17.1883	16.88	17.3807	16.627	16.7194	17.8813	16.4244	16.5986	16.7714	16.3004	17.7065	16.2479	16.8249	17.0907	16.631	16.9017	17.0984	16.8233	17.5765	16.4548	16.8907	16.9289	16.7557	17.103	NA	NA	NA	NA	NA	NA	NA	NA	NA	NA	NA	NA	NA	NA	NA	16.6599	16.9708	16.9282	16.2594	16.7343	16.9057	17.4204	17.4607	16.4773	16.9011	17.2234	16.738	17.1158	16.8849	16.859	16.0571	17.1171	16.7175	16.5197	16.5338	17.1808	16.9119	16.9733	17.3832	16.3979	16.894	17.1106	17.0065	17.5115	17.2107	17.3234	16.6504	16.3885	17.0142	16.9445	16.5628	17.2306	17.0539	16.867	17.2239	16.9308	16.6784	16.7606	17.0816	16.9718	16.6563	16.114	16.6855	16.7708	16.944	17.4799	16.7215	17.2301	16.345	16.6768	17.3069	17.0147	17.0031	16.9138	17.6598	16.5732	17.0466	16.7875	17.4489	16.5091	17.2578	16.6894	16.7568	16.7714	17.003	16.8763	17.1516	16.547	17.2764	16.7478	16.3765	16.875	16.6584	17.5163	17.016	17.0621	16.6319	16.7935	16.3409	17.7714	16.5588	17.0114	17.2448	16.7843	16.8507	17.6749	15.9415	16.6549	16.6889	17.1944	16.8791	16.9851	17.5517	16.7617	16.212	16.6209	17.4938	17.2569	16.556	17.1398	17.2226	16.4378	17.1967	16.6696	17.1871	16.9252	16.618	17.0718	16.5817	16.9612	17.2515	16.8291	17.008	17.0057	16.5803	16.8644	17.1675	16.5572	16.689	17.5507	16.8392	16.8914	16.6523	16.2317	16.6978	17.2086	16.7978	17.4827	17.0355	16.688	16.4351	17.1235	17.383	16.9045	16.1484	17.5791	17.038	17.2431	16.8379	16.6126	16.7281	16.9073	16.8705	16.6286	17.152	16.5779	16.6798	16.9372	16.8218	16.9447	16.9721	17.0954	16.7329	17.2864	16.8043	17.0036	17.0193	16.8804	16.7638	17.1124	16.6209	16.9868	16.8503	16.6329	17.0815	16.9161	16.9785	16.6164	16.947	17.3283	17.0236	16.9415	16.7879	16.8617	17.0451
	sp|P31946|1433B_HUMAN	18.0536	17.9959	18.0948	17.7774	17.8429	18.314	18.1753	18.1153	18.1301	18.814	18.4843	18.3998	18.4746	18.2581	18.2827	18.392	18.1515	18.4929	18.1965	18.2938	18.2042	18.1386	18.36	18.4423	18.184	18.0958	18.0785	18.2463	18.1788	17.8618	17.7832	19.0366	18.2089	18.3588	18.0272	18.366	18.0315	18.557	17.958	18.561	18.1815	17.8431	18.0659	18.1435	18.49	17.9485	17.9362	17.9327	18.5763	18.1956	18.0066	18.3203	18.3369	17.9505	18.3967	18.32	18.3332	18.4817	18.3452	18.2557	19.4328	18.084	17.7887	18.0096	18.0978	18.5624	18.377	18.2449	18.2323	17.8573	18.3328	17.8851	18.3523	18.0113	18.3114	18.3209	17.978	17.8533	17.9847	17.788	18.3072	18.3825	18.9278	18.3843	18.7326	18.0575	18.5222	17.8999	18.2799	18.0465	18.012	18.3855	18.4472	17.968	18.6315	18.4703	17.9566	18.3324	18.4725	18.6805	17.8282	17.9603	18.2697	18.025	18.0572	19.1344	18.2825	17.9496	17.7897	19.0223	17.9758	17.9415	18.276	18.6883	18.3398	18.0143	17.8027	18.1996	17.9455	18.2288	17.8492	19.665	18.8599	18.1645	18.2309	17.9972	18.1399	18.1338	18.4656	17.961	17.9235	17.8747	18.0143	18.3826	17.4914	18.1083	18.1209	17.8577	18.6286	18.7249	18.5147	18.2267	17.9169	18.9958	18.1111	18.009	18.503	17.9738	17.5823	18.1299	18.259	19.5308	17.9965	18.1242	18.2083	19.0792	17.9126	17.6039	18.0852	18.679	18.0671	18.1169	18.193	17.772	17.9118	19.0288	17.7191	17.9292	18.1593	18.1839	18.6178	17.757	17.9462	18.3345	18.4435	18.1979	18.4416	18.3491	18.2336	17.9105	18.432	18.3641	18.0903	17.5532	18.2066	18.0662	18.3951	18.7634	17.8752	17.7304	18.2787	18.7657	18.2869	18.1998	18.3881	17.5537	18.2419	18.0313	18.4424	18.1661	18.5083	18.2308	18.2925	18.9677	17.773	18.3485	18.3902	17.8853	18.2307	18.2922	18.4907	17.9757	18.5495	18.0642	18.1887	18.0808	19.3948	17.9808	18.2932	17.6094	18.3265	18.1199	18.126	18.1633	18.2519	18.1881	17.9032	17.814	18.9212	18.2524	18.4224	18.4954	18.7661	17.9468	18.2775	18.1335	18.0396	18.1637	18.1761	17.93	18.0222	18.1457	18.164	18.5726	19.2953	18.0395	17.7788	18.0535	18.1538	18.2126	18.2783	18.1247	18.328	18.5303	17.9684	17.8279	18.3657	19.3895	18.0031	17.935	18.3904	18.4793	18.1351	17.9355	18.4877	18.2239	18.1094	18.0992	18.0038	18.2425	17.9727	18.0203	18.0137	18.0818	18.5384	17.9806	18.8813	18.4441	17.9616	18.1881	18.1807	18.4695	18.1654	18.3439	18.1666	18.5835	17.6349	18.8907	18.5533	18.2761	18.3426	18.0216	18.2104	17.8814	18.461	18.0161	18.2137	18.2148	18.3271	17.8577	18.1648	18.6095	17.6529	18.209	18.8508	18.1026	18.0978	18.5253	18.2626	17.9416	18.2628	17.7556	18.6211	18.4576	18.0986	18.1461	18.0678	18.5914	17.7915	17.8144	18.6534	18.4271	18.1483	17.7815	18.1121	18.6127	18.8019	18.176	17.898	18.2513	18.575	18.2386	18.0565	18.1279	18.5003	18.4014	18.3528	17.9866	18.3914	18.0907	18.1045	18.2185	18.2182	18.0891	18.4608	18.0697	19.6088	18.3745	18.0886	18.3248	17.9465	18.1547	18.0871	18.0534	18.6396	18.1863	18.2358	18.0988	17.808	18.0978
	sp|P30041|PRDX6_HUMAN	16.6394	16.6071	16.4821	16.1306	16.1126	16.3886	16.2495	15.9066	16.3435	16.5423	16.2455	16.141	16.5419	16.3508	16.3551	16.4805	16.3176	16.4198	16.3606	16.3511	16.1329	16.5335	16.6745	16.4781	16.1575	16.4074	16.1371	16.5304	16.1866	16.0536	16.0344	17.0396	16.348	16.1495	16.2659	16.3457	16.2774	16.7683	16.1646	16.4905	16.2197	15.9962	16.2253	16.1827	16.5614	16.2173	16.198	16.317	16.2894	16.488	16.1692	16.3224	16.5529	16.2328	16.2874	16.4143	16.4297	16.4979	16.2946	16.2867	16.9199	16.2062	16.1017	16.2618	16.2168	16.5641	16.6212	16.1377	16.4696	15.9943	16.3732	16.1025	16.6103	16.2379	16.4263	16.4093	16.5579	16.3848	16.3951	15.9515	16.6132	16.5894	16.5944	16.3257	16.3106	16.4181	16.3547	16.0631	16.2508	15.8137	16.4724	16.4663	16.4068	16.1371	16.9653	16.7799	16.1868	16.2809	16.1222	16.5241	16.238	15.9518	16.1268	16.3139	16.2571	18.9073	16.1239	15.939	16.13	16.5144	16.3323	16.0062	16.3454	16.5247	16.2446	15.8091	15.9338	16.0023	16.2886	16.1832	16.1567	17.8791	16.419	16.1461	16.303	16.2137	16.1872	16.5728	16.3575	16.1094	15.9749	16.0319	16.4687	16.4945	15.9367	16.3876	16.3893	16.0524	16.7239	16.0708	16.4044	16.2572	16.2353	18.2735	16.3048	15.9291	16.3726	16.022	15.9123	16.0799	16.8163	15.9894	16.464	16.1187	16.3551	17.2181	16.0882	16.3148	16.2822	16.3105	16.1227	16.2518	16.2741	16.2467	16.2818	16.5998	16.362	15.9656	16.0906	16.3241	16.9223	16.2011	16.3682	16.3976	16.3776	15.561	16.2789	16.6484	16.6311	16.3149	16.0409	16.4666	16.3298	16.0124	16.3968	16.5022	16.414	16.9162	16.129	16.0098	16.3756	16.4001	16.3141	16.4841	16.3485	15.9029	16.3636	16.3356	16.6314	16.2319	16.5402	16.365	16.4631	16.4869	16.2421	16.2525	16.3752	16.2706	16.323	16.3899	16.5271	15.8954	16.4778	16.99	16.118	16.151	17.2411	16.3126	16.2248	15.8343	16.386	16.3233	15.9495	16.1417	16.4958	16.2151	16.315	16.0895	16.8215	16.5845	16.5613	16.6817	15.9423	16.1245	16.1158	16.4425	16.4	16.2189	16.3904	16.1422	16.0853	16.0947	16.1859	16.6536	16.5526	16.2451	16.1248	16.2345	16.1479	16.5693	17.1585	16.2417	16.2174	16.3725	16.1761	16.1941	16.46	17.0441	16.2622	16.3344	16.543	16.6481	16.2861	16.0201	16.7095	15.9396	16.0277	16.3066	16.0999	16.3266	16.1479	16.3206	16.2418	15.9581	16.0849	15.9715	18.9146	16.3829	15.7908	16.3554	16.3491	16.3387	16.3461	15.9726	16.0787	16.3511	15.936	16.5702	16.0969	16.1872	18.1967	16.2309	16.2119	15.9305	16.4514	16.685	16.1453	16.236	16.1683	15.8069	15.9996	16.8191	16.0707	16.4372	16.5612	16.081	15.954	16.2991	18.4153	15.8709	15.8907	16.1313	16.6059	16.2534	15.9789	16.2838	16.2896	16.6479	16.827	16.066	16.3702	16.3023	16.0329	16.6012	16.3808	16.3939	16.9226	15.98	15.8187	16.3283	16.3867	16.1986	16.3663	16.3926	16.71	16.4058	16.45	16.1061	16.4825	16.1667	16.3262	16.4683	16.231	16.284	16.3192	15.9892	20.0195	16.0828	16.2996	16.1209	16.367	15.8315	15.9529	15.796	16.1682	15.9474	16.051	15.9493	16.8459	15.9869
	sp|P15104|GLNA_HUMAN	NA	NA	NA	NA	NA	NA	NA	NA	NA	NA	NA	NA	NA	NA	NA	15.4702	14.5097	14.7521	14.6569	14.9346	14.7683	14.9726	16.0869	15.4288	14.4621	14.502	14.4844	14.5084	14.7909	14.2062	14.5344	16.2285	14.2943	15.0789	14.327	14.6192	14.5465	16.4118	15.2901	14.5514	14.618	14.4199	14.5789	14.1566	14.494	14.3447	14.6616	14.6704	14.8628	14.4869	14.9394	14.8512	15.2393	15.4813	14.4437	14.7436	15.1849	14.6923	14.5654	14.903	16.2664	14.4526	14.7045	15.0316	14.6864	14.4755	15.5297	14.4372	14.3753	14.322	14.6173	14.5515	15.3141	14.2136	15.1466	NA	NA	NA	NA	NA	NA	NA	NA	NA	NA	NA	NA	NA	NA	NA	15.4814	15.6226	14.8308	14.9527	15.6239	15.0005	14.7999	15.8834	14.0938	15.2233	14.1207	14.4974	13.8131	14.6595	14.3865	15.0903	15.1954	14.9789	14.432	15.2065	14.8929	14.9132	15.2156	15.7108	14.5356	14.2522	14.4329	14.1554	14.5273	14.3206	14.2769	17.3103	14.7198	15.2301	14.0151	14.2783	13.4476	14.9534	15.0119	14.3037	15.3425	13.6473	14.8008	16.3055	15.0982	15.1351	14.4766	14.5268	16.2329	15.7722	13.2855	14.5721	14.2881	16.7307	14.3756	14.1729	15.4064	14.5888	13.9723	14.629	15.2348	15.0033	14.6427	14.5669	14.602	16.0675	14.8313	14.9715	14.6	15.108	14.6429	14.4255	14.5731	14.6304	14.6582	NA	NA	NA	NA	NA	NA	NA	NA	NA	NA	NA	NA	NA	NA	NA	14.7655	15.6276	14.6558	14.3956	15.8624	14.5056	14.9729	15.3744	14.8233	14.5165	14.3664	14.4961	15.0892	14.6161	14.3541	14.943	13.9511	15.1028	15.1405	15.5425	14.4444	14.2321	15.1665	15.3697	14.0339	15.2123	14.3357	15.3472	14.672	15.3548	14.9639	14.1456	15.6274	15.6463	14.6331	14.5788	17.3666	13.9346	14.1516	13.6296	14.9005	15.2115	14.7341	14.2025	15.2303	14.6861	14.8773	14.507	16.1762	14.8895	14.8083	15.6541	14.7378	14.3174	14.5081	14.5522	14.602	14.7877	14.6788	14.7468	14.3868	14.7102	15.4169	15.0907	15.4295	14.1148	13.912	14.5465	14.8737	14.9679	15.03	15.2157	14.5477	14.8581	14.9992	14.6648	14.8066	16.9601	14.3679	14.6865	14.8505	14.6627	14.5692	14.9151	14.6183	14.6512	14.3929	14.6348	15.0387	14.8281	14.5484	14.8524	14.9015	14.6259	14.8473	14.776	15.0078	15.2797	14.3663	15.1244	15.1411	15.2466	14.4427	14.1292	14.9866	15.0329	14.728	15.9232	15.1301	14.6062	14.4372	14.5303	14.7804	14.475	15.123	14.4948	14.7944	14.6602	14.6902	14.8514	14.7842	16.1893	14.33	15.3287	16.6124	15.4355	14.5655	13.6828	14.6357	13.9754	14.4749	14.974	15.1739	14.3873	13.9471	14.9592	14.6324	14.5477	14.6789	14.7415	14.896	14.8542	14.6431	14.8377	14.6504	14.693	16.42	14.6985	14.3769	14.6237	14.6248	14.6559	14.844	14.752	14.7983	14.2643	14.713	14.4651	15.0415	15.0289	14.8234	14.9195	14.7758	14.9624	14.9658	14.8401	14.8057	14.7684	15.1372	14.5961	15.0765	14.8667	14.7184	14.8561	15.1202	14.876	15.0275	14.4618	14.8538	14.4311
	sp|Q9UNF0|PACN2_HUMAN	15.6471	15.0037	15.5486	14.9375	15.4298	15.1505	14.5567	14.2689	15.7561	14.9872	15.14	14.6969	15.5965	15.2111	15.8032	15.0715	14.8522	16.1645	15.1076	15.9371	15.01	15.1606	15.3416	14.8574	14.6559	15.9896	14.7569	14.94	15.1167	15.3413	16.1505	15.5124	14.9198	15.2199	14.0265	15.6624	15.0547	14.1336	14.8162	16.5462	15.2279	14.4887	15.4968	13.7775	16.4665	15.5128	14.9646	15.9677	15.404	14.4	15.8512	14.7322	15.2226	15.2646	14.4035	16.2865	14.4419	14.9872	14.6607	15.5285	15.2272	14.836	15.3666	15.5152	15.2621	15.6951	14.7089	15.469	15.332	14.5762	15.5965	14.7664	15.2924	15.1185	15.9292	15.0036	14.9192	15.2855	15.1647	14.9529	15.504	15.0142	15.9654	15.32	14.9215	15.0885	15.2108	15.3457	15.1888	14.8535	14.7186	15.8122	15.6684	14.4845	16.4224	15.8996	14.6089	15.705	15.4235	14.0047	15.1096	15.5462	14.917	15.0534	15.3894	15.7385	15.6712	15.6743	14.3238	14.6574	15.2177	15.11	16.0562	15.6687	15.6324	14.7756	15.4018	14.4726	15.2081	15.1857	NA	NA	NA	NA	NA	NA	NA	NA	NA	NA	NA	NA	NA	NA	NA	14.6284	15.0959	16.3885	15.7148	15.3867	15.4861	15.0928	14.8881	15.0418	14.5567	16.0092	14.4252	14.7337	14.4823	15.7918	15.222	15.6278	14.4728	14.9695	15.9807	15.3908	15.2744	15.1351	15.0814	15.6093	14.5205	15.1514	15.6197	15.0409	15.0895	15.1772	15.1139	14.8828	15.4274	14.7753	15.0168	15.575	15.42	15.6428	14.6323	15.1181	15.1962	16.1759	14.1001	15.2951	14.9675	14.7911	15.0247	14.9467	15.8769	16.0294	14.4219	15.6415	14.903	14.9213	16.3283	14.8576	15.0699	15.1962	15.2074	15.1472	15.6414	15.897	16.2874	14.7328	14.851	15.4647	16.2794	15.0687	15.1229	14.5654	15.1701	15.3643	14.8262	13.4604	NA	NA	NA	NA	NA	NA	NA	NA	NA	NA	NA	NA	NA	NA	NA	14.918	15.1412	16.5041	14.9778	15.7254	15.1168	14.4443	14.9368	15.1622	15.02	15.0016	15.104	14.7098	15.3026	16.331	14.1074	15.3424	15.3504	15.5287	15.8388	16.2027	15.3793	15.3867	14.2777	15.3342	15.6221	14.1799	14.6685	16.0172	15.3069	15.3602	14.7524	15.2948	14.9975	15.7091	15.1026	15.6526	15.2769	14.826	15.6392	14.854	15.1506	15.8599	14.4635	15.2898	14.1444	15.4551	15.8528	15.3651	15.7178	14.9659	14.3124	15.2944	15.3052	15.4571	15.5356	15.3613	15.6459	15.4014	14.2871	16.2956	14.9627	16.1211	15.2886	15.3351	14.4071	15.6059	15.1056	15.5258	15.2112	14.2243	14.8454	15.3081	14.59	14.9076	15.5665	14.4893	15.7838	15.4281	15.2734	15.3857	15.0141	15.1987	14.7115	14.9139	15.4829	14.9105	15.4516	15.1511	15.339	15.956	14.6865	15.4273	15.356	14.9855	15.2956	14.9732	14.927	15.2229	15.3169	15.529	14.8538	14.584	15.4071	15.0029	15.1478	14.7819	15.6075	15.0483	14.2608	15.4083	15.3924	15.1127	15.3501	15.3275	16.4454	14.8981	14.977	15.2963	15.83	15.5646	16.289	15.3525	15.0669	15.6396	14.7205	15.3503	15.1177	14.8168	15.2305	14.8389	14.7394	15.3992	14.8381	14.8844
	sp|Q9Y2J0|RP3A_HUMAN	15.3116	17.4383	13.8276	16.1104	15.9616	14.5637	15.607	16.5338	14.3195	15.2834	13.3552	14.425	15.8725	13.3933	16.3227	14.7535	15.2869	15.7772	15.6696	15.4321	15.7797	15.7468	14.9331	15.3763	15.1287	15.2719	15.1641	15.1802	15.4051	15.1583	15.3291	15.444	15.3652	15.3759	15.0043	15.2871	15.2125	15.2329	15.2258	15.5689	15.2754	15.2307	15.4229	15.3043	15.606	15.1775	15.3846	15.1892	15.49	14.9446	15.3197	15.3703	15.4972	15.1499	15.3251	15.2752	15.3282	15.5406	15.2195	15.3085	15.7236	14.9509	15.1431	15.5561	15.5046	15.7349	15.3769	15.0268	15.4643	15.0402	15.2349	15.7758	14.9039	15.249	15.1754	15.8403	15.8353	14.6089	15.2332	15.6559	15.0712	15.4144	15.62	15.7659	15.4769	15.1038	15.2004	15.1641	15.2852	14.5068	15.4717	15.3493	15.3565	15.3281	15.1904	15.4816	15.5771	14.8422	15.3422	15.3699	15.1452	15.408	15.3052	15.6977	15.0148	15.3736	15.0873	15.0271	14.8617	15.557	15.5367	15.1059	15.333	15.9832	15.306	14.9726	15.2438	15.3696	15.7724	15.3126	14.8989	15.4856	15.5657	15.4026	15.2266	15.4285	15.6193	15.265	15.3748	14.9972	15.3351	15.4234	15.3446	15.3739	14.7595	15.0471	15.4174	15.5315	15.1616	15.2338	15.3905	15.325	15.439	15.4279	15.0967	15.0916	15.8781	15.0706	14.9697	15.6258	15.2524	15.8497	14.8944	15.0232	15.013	15.4325	15.02	15.4675	15.2883	15.5015	15.0348	15.2327	15.1232	15.6146	15.7746	15.204	15.0806	15.5625	15.444	15.0166	14.9547	15.3444	15.2825	15.1802	15.0924	16.1999	15.5134	15.3756	15.1408	15.1873	14.363	15.12	15.1011	15.1719	15.5739	15.255	15.5474	15.6311	15.1889	15.4628	15.7462	15.4748	15.4948	15.8641	15.1534	14.9562	15.6146	15.9127	15.2718	15.5125	15.5599	15.0161	15.4046	14.9995	15.1983	15.3476	15.556	14.941	15.6393	14.7453	15.928	15.384	15.3092	15.5238	14.8119	15.2329	15.6567	15.1909	15.4483	15.5298	15.1642	15.4042	15.353	15.6343	14.4398	14.9314	15.1531	15.3124	15.2217	15.2976	15.307	15.1248	15.4338	15.1997	15.0202	15.5089	15.6047	15.3286	15.4991	15.8444	14.6747	15.3364	15.1449	15.6409	14.6854	15.8457	14.9077	15.5081	15.0275	15.7842	14.9689	15.9117	15.2124	15.5624	15.7645	15.4302	15.2856	15.6278	15.1385	15.6616	15.1325	15.7797	15.2339	14.8004	15.6342	15.228	14.7764	15.7443	15.2928	15.5768	15.9237	15.377	15.0831	14.9811	14.7243	14.6772	15.9164	14.6499	15.7585	15.172	15.1607	14.6868	15.5351	15.411	16.3603	15.6716	14.9806	15.6659	15.0779	15.5579	15.0479	15.3201	15.3116	15.1964	15.5352	15.2367	15.2829	15.4074	15.2085	15.02	15.2574	14.9755	15.3263	15.5052	15.2346	15.7259	15.0913	15.2133	15.1263	15.2522	15.31	15.3935	15.8103	15.5196	15.2103	15.8066	15.4699	15.7987	15.1062	15.4604	15.2653	15.6486	14.9903	15.3214	15.7428	15.2888	15.2826	14.7955	15.336	14.3279	15.0634	14.8495	15.1647	15.2964	15.1755	15.218	15.4901	15.1839	15.7564	15.2857	15.6045	15.5821	15.2474	15.3071	15.3931	16.3247	14.8728	16.3137	15.262	15.8276	14.1352	15.805	15.5722	15.445	14.8452	15.8572	14.9494	15.7231	13.8265	15.2864
	sp|P31146|COR1A_HUMAN	15.2406	15.2516	15.3761	15.5687	15.6032	15.5032	15.8603	15.9551	15.553	15.385	15.9809	15.5452	16.2088	15.9374	16.0199	15.7469	15.6191	15.7931	15.5731	15.6919	15.7772	15.3599	15.8286	15.6378	15.6501	15.6194	15.3796	15.5313	15.8801	15.5688	15.2069	15.8772	15.7407	15.7109	15.7128	15.4379	15.5593	15.7383	15.3357	15.9107	15.4773	15.2973	15.8444	15.9586	16.0872	15.3891	15.5948	15.8878	14.9585	16.4573	15.597	16.0958	15.5277	15.5557	15.3306	15.5907	15.7846	16.1578	15.678	15.3409	15.83	15.3684	15.3954	15.5171	15.5483	15.8162	15.5386	16.4005	15.5303	15.3071	15.6583	15.5868	16.1292	15.2895	15.8214	15.4751	15.6051	15.2641	15.4823	15.5942	15.495	15.7469	16.1583	15.7247	15.8972	15.6183	15.9228	15.3731	15.8878	15.8138	15.5229	15.8242	15.3325	15.2164	16.5432	16.0849	15.4442	15.5294	16.0908	15.8468	15.6622	15.4844	15.566	15.163	15.4838	15.9959	15.4686	15.5186	15.448	16.802	15.2692	15.4302	15.4306	16.0037	15.4559	15.5214	15.3848	15.8504	15.6757	15.6849	15.7629	16.4264	15.8732	15.1433	15.6075	15.409	15.4753	15.4808	15.8727	15.642	15.4983	15.7004	15.6679	15.5357	15.4954	15.9966	15.5976	15.4321	15.8753	15.6927	15.8169	15.4681	15.4434	15.3853	15.3301	15.6779	15.8728	15.615	15.4493	15.8292	15.783	16.82	15.3924	15.2217	15.4901	16.2137	15.3563	15.3908	15.3363	16.1087	15.6271	15.2537	15.6093	15.5661	15.751	16.4927	15.2071	15.2861	15.6442	15.8534	15.8773	15.2931	15.2324	15.9193	15.9573	15.4053	15.7712	15.5675	15.7073	15.5306	15.7963	15.6387	15.5214	15.0481	15.9963	15.2177	15.4456	16.1006	15.2382	15.4554	15.3418	16.3423	15.7441	15.707	16.4081	15.0925	15.3737	15.3054	16.168	15.4327	15.2803	15.6499	16.2669	15.8842	15.7946	15.5189	15.6478	15.8441	15.7295	15.6844	15.9739	15.5696	15.7448	15.1139	15.7269	15.4612	16.6102	15.6819	15.6001	15.3508	15.654	15.5364	15.6961	15.7107	15.6847	15.3881	15.5577	15.8904	15.9247	15.4197	15.6732	15.5381	15.7549	15.5433	15.5324	15.534	15.8431	15.7665	15.726	15.6048	15.4627	15.3589	15.3908	15.8056	16.3851	15.6104	15.2078	15.6327	15.6465	15.5629	15.5551	15.7688	15.8179	15.9328	15.7857	14.9711	16.0021	15.9446	15.0142	15.6367	15.8102	16.3164	15.2102	14.8437	15.8718	15.7119	15.4913	15.9326	15.9018	15.831	16.1331	15.9693	15.9611	15.2614	15.7639	15.6504	15.3602	15.1483	15.7918	15.8834	15.7542	15.3417	16.0541	15.9788	15.5243	15.4703	15.4465	16.3054	16.5559	15.4113	15.3483	15.4312	15.5223	15.6062	15.6751	15.553	15.5116	15.683	15.8304	15.5092	15.655	15.6692	15.3032	15.7888	16.0289	15.1746	15.3707	15.6793	15.7271	15.7258	15.4854	15.5094	16.2378	16.091	15.4622	15.8794	15.3812	15.6618	15.7065	15.4427	15.6859	15.9123	15.3517	15.7834	15.758	16.0497	15.6344	15.5348	15.5425	15.4933	15.6001	15.4373	15.5053	15.671	15.5206	16.0182	15.7346	15.5598	15.8674	15.6232	15.7977	15.6023	15.6155	15.6098	15.948	15.582	16.1046	15.8852	15.4712	15.952	15.235	15.6303	15.4665	15.3118	16.2398	15.3574	15.731	15.6164	15.5437	15.4785
	sp|Q969T9|WBP2_HUMAN	18.8347	18.4156	17.9079	18.1026	18.3487	18.6888	18.4562	18.2738	18.6673	18.8124	17.8267	18.4323	18.2065	18.3751	18.4356	18.5766	18.2627	18.7982	18.3703	18.637	18.221	18.8496	18.1538	18.4946	18.1055	18.524	18.1006	18.417	18.0555	18.1471	18.5849	18.1339	18.5794	18.8143	18.4063	18.6809	18.5443	18.1118	18.1142	18.5242	18.3621	17.7593	18.3619	18.0677	18.6492	18.3942	18.1704	18.4271	18.0653	18.2707	18.3315	18.4625	18.679	18.2503	18.7402	18.3355	18.4294	18.4857	18.5066	18.4834	19.1372	18.2344	17.974	18.2434	18.4307	18.7007	18.5358	18.5032	18.7079	17.9719	18.5035	17.8289	18.2441	18.2558	18.6858	18.5864	18.3773	18.5405	18.8024	18.1411	18.725	18.4112	18.4557	19.0709	18.1914	18.2544	18.7352	18.2409	17.8639	17.4557	18.9019	18.3616	18.2656	17.7194	18.9433	18.7468	18.1528	18.835	18.0216	19.012	18.2349	17.9919	18.3735	18.3237	18.2969	18.4014	18.3455	18.1739	18.0308	18.7485	19.0308	18.077	18.8143	18.579	18.6883	18.0973	17.9205	18.2779	18.4934	18.3406	17.9939	18.0922	19.4805	18.2013	18.9079	18.5908	18.8657	18.4699	18.7569	18.2767	17.7286	18.4716	18.2334	18.679	16.8322	18.5783	18.7458	18.4653	18.5455	18.4198	18.5285	18.6614	18.2473	17.9119	18.133	18.103	19.2051	18.1334	17.6809	18.4925	18.2249	19.0988	18.5267	18.6258	18.5476	17.8974	18.1558	18.0673	18.5162	18.5133	18.3229	18.5116	18.2883	18.3256	18.173	18.6344	18.6481	18.4399	18.3459	18.7695	17.5469	18.6458	18.7644	18.5522	18.4567	17.1168	18.6094	18.5504	18.4123	18.3132	18.1312	18.5753	18.5406	17.9908	18.3733	18.5834	18.5635	19.0469	17.9442	17.9902	18.6978	18.2863	18.4796	18.4652	18.1719	18.0617	18.8099	18.5585	18.5439	18.1815	18.8972	18.6166	18.536	18.1373	18.2723	18.2789	18.5462	18.3411	18.2376	18.0766	18.9323	18.2772	17.9811	18.7936	18.3536	18.0907	18.449	18.4749	18.4478	18.3765	18.5082	18.4877	18.1991	18.3819	18.3023	18.5243	18.0352	18.1533	18.0383	18.5475	19.0027	18.8331	18.0715	17.9435	18.4131	18.4367	18.4778	18.3999	18.1918	18.8335	18.1721	18.1691	18.9705	18.6956	18.1228	18.5503	18.4827	18.2432	18.3682	18.2616	18.6116	18.4605	18.012	18.7757	18.0714	18.1574	18.3846	18.5735	18.6478	18.2738	18.7269	18.5544	18.4656	18.0313	18.8229	18.2944	18.1828	18.2982	18.1902	18.3848	18.1977	18.1868	18.85	18.5121	18.5542	18.2486	18.1528	19.1515	17.9819	18.5769	18.4433	18.6734	18.5329	17.8561	18.0526	19.0985	17.9045	18.9381	17.989	18.6489	17.6518	18.3988	18.8906	17.8707	18.8293	18.4481	18.3872	18.6611	18.3728	17.6809	18.6661	18.4849	18.0035	18.2252	18.7176	18.7576	18.4811	18.5808	17.8058	18.3896	18.4909	17.9074	18.9247	18.3128	18.0477	18.3734	18.5386	18.9191	18.3038	18.0638	18.7253	18.4803	18.6467	18.0457	18.425	18.2872	18.243	18.1995	17.9387	18.6497	17.9994	18.3273	18.8261	18.47	18.4155	18.9648	18.6592	18.3845	18.7364	18.0497	18.1483	18.3332	18.2223	18.0467	18.2919	18.6186	18.5441	18.6744	18.9635	18.4661	17.8232	18.2624	18.5648	18.1786	18.0534	18.5595	18.302	18.3437	17.6046	18.4803
	sp|P63241|IF5A1_HUMAN	14.2452	14.6321	14.971	14.2795	14.7227	14.6897	14.9043	15.3773	14.6807	14.3273	14.9379	14.714	15.9517	14.8863	14.7478	14.2467	14.848	15.545	14.6939	14.6586	16.2036	15.2678	15.1425	14.3353	14.4922	14.3792	14.4987	14.7116	14.6755	14.871	14.2862	15.4608	15.0626	14.7491	14.9152	14.3827	14.675	15.4719	14.7806	14.7266	14.6341	14.668	14.9165	14.8312	14.8231	14.4107	14.9209	14.7776	14.9918	16.2387	14.7969	14.5682	14.6761	14.2418	14.5198	14.6316	14.9873	14.7926	15.0826	14.6739	16.461	14.5751	14.542	14.6267	14.7979	14.9139	15.236	15.0172	14.7851	14.2068	14.2331	14.9014	15.0439	14.2509	14.5937	NA	NA	NA	NA	NA	NA	NA	NA	NA	NA	NA	NA	NA	NA	NA	NA	NA	NA	NA	NA	NA	NA	NA	NA	NA	NA	NA	NA	NA	NA	16.9646	14.5498	14.952	14.1172	15.1348	14.5815	14.9244	14.5085	15.2544	14.4484	14.7589	14.4554	14.5365	14.7	14.5402	14.7713	16.7998	14.3266	15.0354	14.2716	14.7947	14.247	14.8357	14.3314	14.443	15.0913	14.5172	14.7046	15.2884	14.9449	14.9411	14.9408	14.0257	15.3786	15.3764	15.5336	14.6282	14.9343	16.8777	14.9663	13.8988	13.7297	14.1552	14.363	14.5514	14.7039	14.8482	14.5617	14.9573	14.3924	17.3708	14.4077	14.8509	14.0581	15.7706	14.66	13.9539	14.5481	14.7284	14.8103	15.1213	14.388	15.1153	15.1517	14.25	16.0589	13.568	15.1625	15.1437	14.7372	14.6341	13.9926	15.3711	14.3575	14.978	14.9158	14.9951	15.2865	13.9974	15.0317	14.2996	14.7665	15.1792	14.1802	14.4996	14.5353	15.1064	15.1339	14.6495	15.7204	14.6016	15.1507	15.1094	14.6691	14.9787	14.2452	14.629	14.4254	16.8074	14.3904	14.6593	14.339	14.7584	14.2384	14.8998	14.1456	15.0009	15.1027	16.7971	14.769	14.2374	16.0556	14.8254	14.353	14.1149	14.5478	14.4037	14.3755	14.6631	14.7992	14.7108	14.2955	15.2888	15.8509	14.7325	14.9283	14.6811	14.7859	14.5219	14.0674	14.7173	15.1806	14.7995	14.8201	14.8657	14.3232	14.4818	14.5919	14.8531	15.2852	14.8826	14.2137	14.7518	14.6726	14.9025	16.2921	14.4464	15.0109	14.643	15.1358	14.0837	15.3796	17.7301	14.1188	15.188	14.9633	14.6261	13.9725	14.411	14.9945	14.3277	14.4878	15.4704	14.1763	14.354	15.0616	14.901	14.9648	14.5655	14.0934	15.1406	17.0184	13.9372	14.3608	14.7867	14.9031	13.9365	14.799	14.6984	14.2295	13.944	14.7619	15.2504	15.1744	14.4307	16.6745	14.654	14.7022	14.7216	14.824	15.0179	14.5139	14.6729	14.8378	14.1815	14.3584	14.3628	14.5604	15.2583	15.0776	14.9559	14.9398	14.8095	16.2747	14.42	14.6821	14.2448	14.8114	14.887	14.3822	15.224	14.4408	15.1533	14.7314	15.5727	14.5626	14.9279	14.1517	14.3782	14.865	14.7767	15.7001	14.6438	14.6654	14.2652	15.3945	14.9748	14.8374	14.7029	15.2757	15.0352	14.5887	14.5392	14.4207	15.0822	14.389	15.222	14.429	14.8154	14.9364	14.1862	18.1593	14.2269	14.6902	14.6867	14.6989	14.5528	14.6959	14.4084	15.5386	14.6335	14.6504	14.1753	15.2978	14.3489
	sp|O94856-12|NFASC_HUMAN	19.8679	19.6447	19.5025	19.0842	19.3106	19.4887	19.3567	19.5278	19.6754	19.8515	19.4272	19.6421	19.0333	19.5198	19.6976	19.7495	19.4586	19.8296	19.3943	19.659	19.2907	19.6985	19.6354	19.5099	19.3656	19.9292	19.3305	19.4447	19.1493	19.2911	19.8286	19.6446	19.1957	19.6662	19.2675	19.7652	19.8078	19.1917	19.5119	19.8032	19.8121	18.7505	19.3946	19.1964	19.9325	19.4898	19.4782	19.4485	19.6747	19.3341	19.5197	19.4363	19.6725	19.578	19.5888	19.3343	19.5887	19.614	19.6436	19.5337	20.0607	19.5625	19.2935	19.4415	19.2675	19.8155	19.2314	19.7041	19.8215	19.5406	19.7587	19.1912	19.1603	19.4945	19.5101	19.5476	19.4024	19.4295	19.8173	19.2447	19.7734	19.5203	19.7585	20.0737	19.5418	19.449	19.5197	19.4626	19.2615	19.0037	19.8498	19.7224	19.6152	18.7161	20.2047	19.6809	19.5282	19.6219	19.2527	19.7823	19.2986	19.1812	19.5724	19.2818	19.5261	19.0361	19.4765	19.3424	19.5871	19.6496	19.8841	19.4518	19.6704	19.4589	19.6961	19.326	19.7162	19.3191	19.5681	19.6151	19.3003	19.4081	19.7693	19.6512	19.8599	19.4733	19.8201	19.7472	19.7456	19.56	19.2149	19.4059	19.6009	19.7985	18.299	19.7585	19.5733	19.661	19.6892	19.3692	19.4007	19.4834	19.5203	19.5426	19.5292	19.4179	20.1345	19.3102	18.9097	19.635	19.652	19.793	19.3651	19.8755	19.7334	19.2989	19.3029	19.0646	19.8441	19.4327	19.4722	19.7216	19.6035	19.4749	19.1353	19.7459	19.4697	19.4569	19.6845	19.5262	19.0866	19.7553	20.1601	19.4945	19.5046	18.4755	19.5371	20.0291	19.4846	19.2325	19.0387	19.4818	19.4047	19.521	19.802	19.9564	19.9762	19.7965	19.6946	18.8924	19.733	19.4523	19.4431	19.8197	18.8116	19.3461	19.7882	19.739	20.0683	19.2333	19.6394	19.9192	19.6821	19.2794	19.3397	19.335	19.5538	19.4408	19.2113	19.4873	20.0251	19.074	19.2031	20.1263	19.366	19.3733	19.6688	19.3368	19.7604	19.0844	19.8047	19.9893	19.3304	19.3359	19.5009	19.64	19.4105	19.4373	19.2924	19.6556	19.5262	19.972	19.0435	19.0767	19.8151	19.624	19.5334	19.516	19.4836	19.8376	19.482	19.5434	19.6247	20.0058	19.2196	19.1393	19.5298	19.4779	19.7457	19.7422	19.6093	19.652	19.246	19.6398	19.2052	19.6708	19.6862	19.9481	19.8819	19.2619	19.414	19.8102	19.3302	19.5379	19.5487	19.6993	19.4392	19.1668	19.2019	19.2642	19.5251	19.4918	19.9006	19.5603	19.7148	19.2961	19.0278	19.5799	19.164	19.5703	19.854	19.9704	19.7327	19.317	19.072	20.0786	19.2895	19.9979	19.5388	19.6745	18.8805	19.7636	19.6087	19.4788	19.8237	19.1514	19.5488	19.487	19.4928	18.9341	19.5285	19.6816	19.0355	19.676	19.7504	19.7786	19.4548	19.7283	19.2698	19.2343	19.7958	19.0802	20.0761	19.4357	19.3265	19.3791	19.6778	19.7421	19.7191	19.1528	19.5212	19.4792	19.6828	19.6287	19.5232	19.3467	19.5267	19.4238	19.1306	19.8659	19.4117	19.652	19.7218	19.6907	19.5233	19.5072	19.9264	19.3811	19.5934	19.3211	19.298	19.5092	19.3151	19.4677	19.365	20.0991	19.0191	20.0636	19.5894	19.6133	19.0429	19.2927	19.6401	19.5747	19.2918	19.9047	19.233	19.5459	18.6931	19.9181
	sp|Q15293|RCN1_HUMAN	19.3738	18.9385	18.6513	19.1244	19.7229	19.6377	19.2263	19.2308	18.9449	18.6236	18.7887	18.5671	19.1939	19.0134	18.6978	18.8135	19.3572	19.3941	19.0075	19.5168	19.165	19.4084	18.1466	18.9438	18.8747	18.6933	19.0895	18.668	19.2524	19.2934	19.2362	18.7883	19.0368	19.2982	19.6418	19.3959	19.0447	19.4114	18.957	18.9028	18.9799	18.6681	18.6873	18.9429	18.5362	19.4757	18.996	19.4719	19.0725	19.4431	19.0697	18.8713	18.7745	18.8507	19.0095	18.8281	19.1983	18.7809	18.6629	18.8409	18.9971	19.3863	19.0638	19.2811	19.8083	18.3586	19.907	18.9395	19.1736	18.8332	18.7795	18.8202	19.0084	18.381	18.7606	19.0869	19.4999	19.4636	19.0315	19.1781	19.3786	19.0963	18.8729	18.8528	18.5263	18.9771	18.9845	18.7178	18.9393	19.098	19.267	18.1286	18.7502	20.1253	17.0852	18.8894	18.9402	19.8942	19.9752	19.1869	19.1261	19.7136	18.5119	18.6725	19.046	18.5939	18.9398	19.2909	18.9509	19.1055	18.9979	19.2078	18.9166	19.3615	19.1186	19.3691	18.8578	19.1701	18.875	18.8123	19.2249	19.1078	19.258	19.4069	19.1212	19.4878	19.0874	19.0197	19.2511	18.9184	18.4466	19.0412	18.7813	19.0222	17.9771	19.1725	18.9761	19.3936	19.3297	19.12	19.1926	19.4475	19.3541	18.7878	18.831	18.9671	18.6576	18.8427	18.7216	18.7665	19.4936	18.8715	19.8765	18.3932	19.2303	18.8807	19.4922	19.3131	18.5559	18.8366	18.7629	18.4517	18.9578	19.1638	19.1666	19.3263	19.7718	19.7563	18.5134	19.7967	19.1348	18.7743	19.2352	18.2449	19.242	19.4554	18.3735	18.8488	18.8745	18.6909	19.4877	19.6235	19.3059	19.1395	18.9438	19.2002	18.4191	18.8848	18.4123	19.1198	18.9429	19.1235	18.6591	18.7815	19.4121	18.5362	19.4889	19.4072	18.8169	19.6444	19.5141	18.9051	19.1203	18.6502	19.1287	18.8079	18.8572	18.9295	18.7542	18.7894	18.9501	18.9619	19.2479	19.1766	19.4211	19.0856	19.133	19.075	18.9366	18.1559	18.9689	18.9598	19.2054	19.2857	18.9679	19.3562	19.6043	19.0252	18.8116	18.8302	19.2088	18.9977	19.3622	19.2676	18.8558	18.8526	18.9686	18.9772	18.8136	18.599	19.2243	19.3437	19.9091	19.2412	18.7971	18.7993	19.3198	19.0596	18.5806	18.6093	18.687	19.099	18.9885	19.0226	18.797	18.7041	19.0295	19.2802	18.8857	19.1942	19.5778	19.4205	18.7925	18.8855	19.0897	19.0034	18.7263	19.2401	18.7425	18.9497	19.2596	19.2372	18.9845	19.1496	19.1838	19.3569	19.3645	19.2055	18.7421	19.5942	18.7439	18.5283	18.7813	18.8699	18.6188	19.0976	19.1682	19.0459	18.6579	18.9851	19.2978	18.8942	19.234	18.9906	19.09	19.0851	19.3376	18.9642	18.831	18.8109	19.1034	18.8896	19.2023	20.0533	18.8153	19.0926	19.104	19.1226	19.0178	19.1986	18.5196	18.8195	18.2352	18.7536	19.2401	19.6643	19.522	19.131	18.5316	19.7152	18.3514	19.018	19.0451	18.667	18.9362	18.7301	18.8429	19.0344	19.244	19.0367	18.8813	19.0411	19.6821	19.0195	18.833	19.4858	18.6408	19.4109	18.7609	19.184	18.8347	19.0696	18.8555	18.657	19.1289	18.7743	19.1163	19.6082	19.4341	18.9119	19.2846	19.091	19.6263	18.6779	18.9062	18.9716	19.3309	18.5302	18.7052	18.6818
	tr|D3DNI3|D3DNI3_HUMAN	15.5635	15.4321	15.7249	15.26	15.403	15.7167	15.7552	15.7019	15.8439	15.8609	15.9387	15.551	15.6897	15.8145	15.6932	15.876	15.6834	15.2276	15.9155	15.7106	15.7241	15.7136	15.631	15.9587	15.7591	15.7387	15.4656	15.7321	15.6594	15.1846	15.4459	15.6511	15.8298	15.4793	15.7958	15.4196	15.4131	15.5899	15.4984	16.0537	15.6632	15.5771	15.6616	15.8506	16.0852	15.3266	15.6443	15.3171	15.5587	15.8133	15.3812	15.5119	15.8054	15.5342	15.8361	15.8032	15.694	15.8959	15.8149	16.149	16.0947	15.2747	14.9582	15.7541	15.7694	15.9466	15.297	15.3954	15.7652	15.3922	16.1834	15.2824	16.0018	15.833	16.1851	15.4072	15.4991	15.8973	15.7157	15.5852	15.8376	15.5973	15.9049	15.9692	15.6277	15.6081	16.1904	15.4442	16.2266	15.1805	14.8274	15.5229	15.5589	16.1538	15.6652	15.6726	15.9328	15.7444	16.0775	15.4152	15.3585	15.6639	15.7847	15.8962	16.0895	15.9881	15.5856	15.5873	15.258	16.1227	15.631	15.385	15.6623	15.4779	15.7289	15.5438	15.5124	15.9659	15.7474	15.8401	15.2553	15.7314	16.3231	15.2533	15.7243	15.8515	15.8964	15.8015	15.7414	15.5813	15.3823	16.0311	15.8135	15.9828	14.7324	15.5209	15.4603	15.6436	15.6338	15.5547	15.6973	15.548	15.3743	15.6478	15.4177	15.9266	16.0419	15.7501	15.6061	15.8788	15.2617	16.1283	15.2464	15.6317	15.6302	15.8989	15.4599	15.3214	15.8594	15.7534	15.6365	15.6807	15.8854	15.7965	15.863	15.9895	14.9007	15.2194	15.2502	16.0242	15.2781	15.781	15.7039	15.7573	15.5189	14.6853	16.3746	16.2212	16.3895	15.8169	15.9039	15.4106	15.617	15.1534	15.323	15.5103	15.8622	16.3174	15.5639	15.8102	15.7126	15.6503	15.9936	15.5816	15.535	14.866	15.5141	15.3384	15.7919	15.3221	15.6513	15.5531	15.9631	15.7995	15.5267	15.8723	16.0229	15.8329	16.2096	16.0578	16.0366	15.1409	15.3229	15.6763	15.4314	15.4317	16.0899	15.6883	15.9869	15.8267	15.8003	15.516	15.7338	15.8214	15.746	15.3203	15.45	15.5254	15.8638	15.7373	15.5543	15.6303	15.5143	15.5033	15.7276	15.8795	15.862	15.7788	15.897	15.966	15.2272	15.3289	15.0461	16.0198	15.9452	16.033	15.2336	15.6761	15.5456	15.7652	15.4982	15.8301	15.8627	16.2259	15.6738	15.1461	15.9808	15.367	15.9094	15.4285	16.0916	14.955	15.8323	15.41	15.7139	15.6836	15.7161	15.4511	16.3802	16.0135	17.2889	15.2863	15.1451	15.4624	15.5847	15.0782	16.5151	15.5671	15.182	15.2423	15.3661	15.5666	15.5757	15.1312	17.3333	15.897	15.0392	15.7716	15.5381	15.7611	15.3958	15.6083	15.6346	15.4563	15.9498	15.5793	15.776	15.9207	15.9686	15.7921	15.8451	15.957	15.5977	14.998	15.7973	15.6838	15.544	16.1683	14.9642	15.8071	15.4967	15.9251	15.6376	16.2719	15.441	15.3722	15.8551	15.4558	15.469	15.4869	16.0722	16.0846	15.7235	15.4166	15.8714	15.9476	15.6037	15.6157	15.5758	15.702	15.4819	15.4783	15.5573	15.8834	15.6976	15.6254	15.5885	15.5599	15.9597	15.5195	16.1125	15.854	15.6442	15.5874	15.8699	15.908	15.9391	16.0738	15.312	15.7594	15.1736	15.7739	15.3874	15.6414	16.2383	15.8961	14.8712	15.7598	15.2433	15.7072
	sp|Q9Y2Z0|SGT1_HUMAN	15.3749	14.7359	15.1658	14.2626	14.9015	14.9818	14.9481	15.3634	15.4641	14.9042	15.0292	14.7592	15.2506	15.1049	15.2406	15.1485	15.1854	15.1588	15.1517	14.8082	15.253	15.2455	15.13	15.2564	14.9769	15.087	14.7022	14.9184	15.1425	14.9768	15.3212	14.9874	15.2377	14.8654	15.41	15.0301	15.0304	15.2456	15.386	14.8315	15.3022	15.2084	15.4066	14.5423	14.4469	15.1145	15.0165	15.4147	15.0638	15.0256	15.0041	15.1895	15.1085	14.8491	14.9931	15.0878	15.2047	15.0764	14.9179	15.2487	15.9149	14.8435	14.4452	15.4245	15.0553	15.6812	15.077	14.5614	14.904	14.7898	15.1691	15.0541	14.9963	15.0885	15.6016	14.8362	14.8434	15.1171	14.5367	15.241	15.1551	15.2825	15.1485	15.0378	15.2618	15.1336	15.0249	14.933	15.2659	14.6997	15.0198	14.8579	15.1237	14.2016	15.1129	15.3728	14.8601	15.222	14.9754	15.2127	15.6161	15.2271	14.7932	14.8553	15.2792	15.5381	14.534	15.1429	14.4672	15.8021	15.0613	14.5669	15.0322	15.4693	15.2828	15.0472	14.4849	15.4603	14.9922	14.8509	14.635	15.3004	15.4301	15.213	15.1051	15.3856	14.9162	15.6478	15.0779	15.032	14.8191	15.3046	15.3865	15.2381	14.5096	14.7946	15.3492	14.7849	15.1259	14.6318	15.2637	15.1163	14.9628	15.3068	14.6802	14.8938	15.6358	14.9964	14.7158	15.1882	15.1715	15.1167	15.0566	14.99	15.126	15.2349	14.878	15.2451	14.9107	15.1141	14.7667	14.934	15.0347	15.0478	15.3728	15.8122	14.4564	15.7567	15.2694	15.2415	15.1109	14.961	14.9978	15.3913	14.96	14.2656	14.8351	14.9565	15.3286	14.8713	15.4328	15.2967	15.0166	14.7455	14.7474	15.2371	15.0812	15.7683	14.6992	15.0601	15.0509	14.7254	15.1151	14.9606	14.92	14.4102	15.1094	15.0324	15.1882	14.9653	15.1188	15.1286	15.1784	15.1673	14.8611	15.0587	15.1953	14.935	15.2887	15.1404	NA	NA	NA	NA	NA	NA	NA	NA	NA	NA	NA	NA	NA	NA	NA	14.68	14.6835	14.9339	15.2429	15.1031	15.2604	15.4194	14.6545	14.9048	15.1611	14.8682	15.1712	15.2918	15.1461	15.4834	14.7525	15.3506	14.7009	15.5184	14.7933	15.5075	14.2424	15.2755	14.7337	15.296	14.7467	15.4372	14.8929	15.6656	15.4711	14.8425	15.1578	15.237	15.2773	14.9442	15.1642	14.8787	15.4851	14.5151	15.3642	15.0541	15.1303	14.7352	15.0391	15.2646	15.0989	15.153	14.5488	15.1256	15.1372	15.087	14.932	15.7475	14.9454	15.0625	14.7062	15.8562	15.2201	14.4857	14.8351	15.2559	14.7771	15.3637	14.8091	15.3044	14.8211	15.1912	15.1556	14.7171	15.2538	15.1566	15.1249	15.1816	15.1575	14.8959	15.2269	14.6841	15.0087	15.0501	15.4128	15.2186	14.7873	15.2355	14.9862	14.9032	15.2577	15.1089	15.3207	15.2542	14.8137	15.0636	15.0086	15.2193	15.0899	14.9593	15.4584	15.102	14.8993	15.0194	15.1443	15.2102	15.033	15.1576	15.2958	15.072	15.1696	15.1105	14.9833	15.0809	14.9332	15.2507	15.107	15.1655	15.3884	14.6913	15.0989	14.9797	15.1498	14.6748	15.1208	15.2043	16.001	15.5807	14.7296	15.3658	14.5847	14.9006	14.8528	14.7355	15.6739	15.2319	14.3966	15.0979	14.6515	15.2182
	sp|P14618-2|KPYM_HUMAN	20.6749	20.5974	20.6749	20.0638	20.7065	20.9275	20.5571	20.5329	20.7308	21.2037	20.4933	20.467	20.7379	20.7857	20.7665	20.8965	20.4696	20.8952	20.7522	20.847	20.5655	21.0836	20.5893	20.8909	20.3929	20.8337	20.3835	20.6607	20.4116	20.2573	20.7312	20.7255	20.8178	20.5122	20.699	20.5631	20.6176	20.5706	20.4029	20.9166	20.7001	20.4315	20.7015	20.587	20.9843	20.3847	20.5511	20.4475	20.6225	20.2992	20.6667	20.8527	21.0027	20.4108	20.8806	20.6783	20.74	20.8587	20.9143	20.8175	21.0371	20.3169	20.4386	20.6595	20.6114	20.9699	20.6921	20.7667	20.8069	20.3779	20.7956	20.3532	20.6478	20.6021	20.8848	20.6883	20.4234	20.7715	20.6098	20.817	20.8541	20.6214	20.694	20.9542	20.7414	20.6444	20.8813	20.5693	20.5781	20.0926	20.6723	20.4441	20.907	19.9975	21.0305	21.1448	20.3467	20.8014	20.471	21.0233	20.8692	20.4192	20.9193	20.4785	20.5734	20.8229	20.3959	20.4412	20.3199	20.9669	20.872	20.2899	20.816	21.0683	20.914	20.5152	20.3995	20.6846	20.7879	20.89	20.1365	20.8938	21.2745	20.7021	20.825	20.6343	21.0137	20.734	20.8447	20.4725	20.3506	20.7609	20.6263	20.961	19.7735	20.7528	20.5586	20.5084	20.8415	20.4829	20.6854	20.6612	20.7349	21.115	20.5461	20.5174	21.3942	20.3521	20.1852	20.7134	20.4994	21.1419	20.4647	20.6985	20.8262	20.5778	20.6333	20.4612	20.6748	21.011	20.4947	20.6931	20.7422	20.5294	20.6271	20.7455	20.4244	20.5397	20.6021	20.6682	20.5233	20.7088	20.9502	20.6531	20.6425	20.0056	20.8444	20.8663	20.9468	20.7553	20.5923	20.4889	20.615	20.2021	20.5426	20.816	20.9181	21.1743	20.3708	20.5578	20.9853	20.5254	20.9422	20.7092	20.5683	20.2719	20.9585	20.6763	20.6667	20.334	20.6422	20.9872	20.9224	21.0425	20.4394	20.5217	20.5597	20.8557	20.4591	20.7256	21.1167	20.2489	20.1651	20.9495	20.6773	20.6002	21.0574	20.5626	20.8739	20.2586	20.7182	20.6399	20.6389	20.8207	20.8582	20.1707	20.2103	20.5236	20.7559	20.8755	20.8207	20.9757	20.678	20.456	20.5126	20.6887	20.6996	20.8071	20.7247	21.1588	20.4244	20.4157	20.4949	21.0502	20.6447	20.9296	20.4741	20.5376	20.7354	20.7015	20.5314	20.8841	20.5905	21.1613	20.489	20.4394	20.7337	20.7071	20.7887	20.622	20.8931	20.6298	20.6028	20.3883	21.18	20.2662	20.6116	20.6905	20.8055	20.6786	20.7938	20.2836	20.8064	20.4874	20.8217	20.7606	20.3342	21.1168	20.5935	20.4621	20.73	20.8115	20.7336	20.7012	20.5246	21.1189	20.2984	21.0452	20.367	20.9321	20.332	20.6738	20.9304	20.3096	21.0842	20.3651	20.6138	20.8779	20.7801	20.2599	20.8433	20.5711	20.4109	20.4807	21.1128	20.8684	20.3571	20.7367	20.0158	20.5608	20.9616	20.4889	21.2619	20.8603	20.5354	20.6063	20.7746	20.9912	20.5	20.2999	21.0124	20.7932	20.7023	20.5088	20.6853	20.5979	20.7696	20.6213	20.3509	20.8902	20.5833	20.4533	20.6461	20.8702	20.6092	21.0651	20.8961	20.4285	21.1024	20.3681	20.5533	20.6061	20.5721	20.3946	20.7475	20.8562	20.9657	20.9031	20.3819	20.9627	20.1541	20.7047	20.469	20.6231	21.0986	20.8843	20.1843	20.8299	20.019	20.6956
	sp|P78417|GSTO1_HUMAN	17.0004	16.9838	16.7759	16.487	16.6748	17.3687	16.7348	16.8193	17.0753	17.6543	17.188	16.747	17.2957	17.346	17.3433	17.038	16.8341	17.2824	16.9233	17.1107	16.8212	17.1336	17.3423	17.1632	16.9468	17.046	16.8818	17.318	16.7553	16.8651	17.1329	17.4636	17.1363	17.298	17.0205	17.1815	17.0341	16.4643	16.9554	17.2282	17.1086	16.858	16.3725	16.7608	17.3428	16.7442	16.6804	16.447	16.8825	17.2701	16.6777	17.3551	17.5625	16.7762	17.2618	17.0166	16.8855	17.667	17.4578	16.8942	18.1343	16.9588	16.9282	17.0332	16.6883	17.432	17.1384	16.9275	17.0821	16.6699	17.0956	16.7029	16.8736	16.8484	17.0056	16.9855	16.5364	16.9915	16.8855	16.7353	17.258	16.716	17.5997	17.3185	17.3843	17.1035	17.266	16.8554	16.8398	17.1064	16.6891	17.002	17.0721	16.7155	17.5028	17.4408	16.7365	16.8291	16.9992	17.2063	17.2361	17.748	17.0334	16.839	16.686	18.2868	16.9022	16.7437	16.5619	17.946	17.2454	16.3953	17.2494	17.4048	16.9829	16.5152	16.76	16.7925	17.0632	17.0354	16.5825	17.8123	18.0453	17.0858	17.0307	16.6099	16.473	17.2028	16.8708	16.7446	16.5614	17.1805	17.0032	17.3599	16.7929	17.1073	16.7129	16.9944	17.2549	16.8644	17.2895	16.107	16.999	18.2739	16.8421	16.9447	17.6496	16.6415	16.7196	16.9792	16.8448	17.9782	17.0128	16.8602	16.9821	17.7977	16.8357	16.735	16.7731	17.4354	16.8965	16.8294	16.9435	16.7682	16.9385	17.1686	17.1228	16.6906	16.9101	16.7934	17.5825	17.1284	17.1096	16.9901	16.5109	17.1618	16.862	17.1905	17.2688	16.9468	17.0527	16.4815	17.1819	16.4999	17.123	17.065	16.4099	17.582	16.8837	16.9629	17.2991	17.5295	17.1007	16.9947	17.22	15.9867	17.3422	17.2486	17.3629	16.981	17.064	17.353	17.5007	17.356	16.338	16.8482	17.1626	17.3484	16.9302	16.4968	17.7922	16.6115	17.2069	17.4103	17.1224	16.7607	18.0548	15.9318	17.2816	16.5449	17.4148	17.1574	16.8482	17.1629	16.2871	17.0163	16.6718	16.8844	17.3788	17.2719	17.1855	17.2478	16.6861	16.6584	16.9309	17.1286	17.0507	16.5861	17.0058	17.8375	16.6538	17.274	16.1562	17.4314	17.4337	17.184	17.0997	16.8677	17.0441	17.1224	16.646	17.1827	17.0085	17.4203	16.9215	16.9353	17.327	17.1692	17.2538	16.3076	17.2242	17.1665	16.9579	16.8465	17.6892	16.6352	17.205	16.4038	17.0853	17.0321	17.1377	16.9527	17.1126	16.0728	17.1538	17.0447	17.7137	17.3069	17.0694	16.9462	17.1292	16.3984	17.3912	17.6856	16.3729	17.4603	16.5406	17.4195	17.0353	17.0047	17.8166	16.9526	16.9873	16.7333	17.2097	17.0173	16.8554	17.0344	17.0021	16.5762	17.242	17.1956	17.0816	17.2023	16.7751	16.4414	16.9159	16.9825	17.9524	16.8714	16.4311	17.2839	17.9457	16.4082	16.6844	16.7401	16.9535	17.3038	17.3343	16.6379	17.3479	17.186	17.0007	17.0711	16.9507	17.0282	17.1658	17.107	16.7521	17.0019	16.9421	17.0467	17.0068	17.166	16.9636	17.9949	17.0886	16.6516	17.2683	16.9558	17.1455	16.8178	16.7575	16.8115	17.066	16.9528	19.6502	17.1434	16.5924	17.0192	17.0825	16.6046	16.6958	16.5375	16.9594	16.8547	16.5626	16.9304	17.1188	16.8207
	sp|O95292|VAPB_HUMAN	15.5884	15.1097	15.1296	15.1436	15.4714	15.5758	16.0606	15.5837	15.7536	15.5057	15.3063	16.1698	15.3027	15.3041	15.5909	15.9576	15.304	15.2731	15.5883	15.4014	15.5342	15.5652	15.4709	16.218	15.4098	15.3584	15.2891	15.4471	15.353	15.2463	15.4361	15.5426	15.3932	15.4999	15.4231	15.3749	15.4224	15.2591	15.11	15.7389	15.67	15.3273	15.4353	15.4892	16.0038	15.0592	15.4725	15.1304	15.8322	15.031	15.4054	15.1829	15.7495	15.1127	15.6327	15.9124	15.893	15.6212	15.405	15.9556	15.7105	15.4134	15.3609	15.4383	15.1164	15.6852	15.2756	15.5139	15.6864	15.4465	15.5796	15.5327	15.5203	15.6503	15.7077	15.3663	15.5946	15.5753	15.5311	15.4778	15.5091	15.7591	15.5787	15.6782	15.2878	15.4845	15.6264	15.5208	15.4715	15.3189	NA	NA	NA	NA	NA	NA	NA	NA	NA	NA	NA	NA	NA	NA	NA	15.8383	15.4931	15.4085	14.914	15.7738	15.3394	15.3797	15.5856	15.4969	15.6685	15.3668	15.3016	15.7964	15.6268	15.6276	14.9061	15.4106	16.1491	15.2333	15.3856	15.6237	15.6085	15.5176	15.4913	15.3062	15.4207	15.9441	15.7846	15.4188	15.1567	15.248	15.0836	15.7616	15.1724	15.5381	15.4569	15.945	14.9785	15.9336	14.8296	15.6414	16.0141	15.6062	15.7838	15.2838	14.9802	15.827	15.3014	15.546	15.6679	15.2522	15.0807	15.4186	15.7778	15.5694	15.3329	15.9053	15.7478	15.3466	15.5064	15.8969	14.9795	15.4736	15.3682	15.765	15.1244	15.5997	15.2313	15.8085	15.4805	14.1166	15.8095	15.8655	15.7466	15.4824	15.4406	15.3771	15.457	15.0217	15.3556	15.5163	15.6648	16.0889	15.3688	15.5917	15.5821	15.2126	15.9301	15.621	15.3397	15.2218	15.5141	15.2755	15.4948	14.9939	15.5603	15.6342	15.5497	15.4667	15.2456	15.7145	15.9759	15.3358	15.9825	15.7523	15.6449	15.4071	14.8831	15.7088	14.8722	15.6989	15.5771	15.787	15.6766	15.2993	15.5677	15.3527	15.2899	15.4945	15.9303	15.0922	15.0818	15.2741	15.6529	15.5002	15.752	15.5951	15.5416	15.6552	15.2836	15.3328	15.5524	15.7643	15.4555	15.8061	14.9308	15.2854	15.2186	16.0136	15.601	15.5922	15.1109	15.4933	15.368	15.4607	15.5468	15.7253	15.6737	16.1759	15.3209	15.3565	15.3776	16.044	15.459	15.2824	14.982	15.5887	15.6881	14.8716	15.931	15.3813	15.6024	15.2098	15.5288	15.4185	15.5028	15.2604	15.3877	15.3562	15.5268	15.2684	15.6913	15.9334	15.2364	15.5035	15.2628	15.8161	15.7357	15.4017	15.4655	15.5698	15.1028	15.709	15.0063	15.7479	15.4868	15.3094	15.5412	15.2709	15.6561	15.3595	15.6763	15.7412	15.6245	15.6018	15.8046	15.4648	15.2409	14.6852	15.982	15.7327	15.4216	15.7444	14.9775	15.7083	15.7833	15.2864	15.4941	15.7656	15.107	15.3786	15.4507	15.3103	15.5662	15.1474	15.585	15.7811	15.4258	15.3922	15.5387	15.6732	15.134	15.5805	15.328	15.4929	15.5386	15.2104	15.5263	15.3667	15.5569	15.4594	15.4258	15.3785	16.128	15.3684	15.7929	15.4757	15.5831	15.1974	15.3904	15.6769	15.9264	15.594	15.284	15.6164	15.3551	15.6504	15.1639	15.4751	15.5955	15.4399	14.9818	15.3777	15.3703	15.5351
	sp|P36871|PGM1_HUMAN	16.8687	16.3947	16.5038	15.9306	16.7199	16.8912	16.5483	16.0911	16.8129	16.7981	16.3259	16.2114	16.8061	16.8864	16.9138	16.6519	16.4539	16.9178	16.4769	16.6337	16.4066	16.8407	16.5099	16.6248	16.3588	16.7936	16.6297	16.5952	16.4028	16.3362	16.51	16.8337	16.4714	16.8237	16.3271	16.7493	16.3186	16.7745	16.324	16.8099	16.5281	16.1961	16.4215	16.5652	16.9218	16.4525	16.6967	16.3545	16.6688	16.0807	16.5684	16.8118	16.6753	16.4521	16.6596	16.5081	16.6938	16.5668	16.5896	16.8915	16.707	16.5216	16.2741	16.5576	16.5459	16.8901	16.2892	16.7085	16.6291	16.4656	16.4788	16.406	16.5266	16.5691	16.9419	16.3655	16.2987	16.9373	16.5389	16.585	16.6285	16.6361	16.7045	16.728	16.4727	16.3533	17.0392	16.5634	16.4182	16.1101	16.5327	16.6008	16.4651	16.1649	17.2301	16.8701	16.6182	16.4522	16.238	16.8015	16.6463	16.2497	16.9377	16.8002	16.3331	16.886	16.2953	16.2061	16.2028	16.7879	16.7151	16.3234	16.8133	17.0331	16.8154	16.5588	16.1885	16.5339	16.6219	16.7143	16.2133	17.0201	16.7129	16.5706	16.6283	16.8799	16.27	16.8018	16.6156	16.5496	16.5339	16.6189	16.4957	16.8165	15.935	16.2919	16.6247	16.3685	16.8219	16.626	16.5176	16.687	16.6087	16.5811	16.4981	16.3211	17.0916	16.6657	16.3154	16.6954	16.1912	16.9634	16.4493	16.3433	16.4716	17.6561	16.6183	16.5821	16.2834	16.8421	16.3956	16.2516	16.5263	16.4821	16.7392	16.6058	16.5885	16.6015	16.633	16.4471	16.4765	16.6059	16.6511	16.751	16.6313	15.3993	16.7131	16.616	17.0083	16.8241	16.2317	16.4435	16.8658	16.2445	16.4562	17.0186	16.7538	16.8292	16.4423	16.2612	16.7578	16.7741	16.5435	16.5669	16.3474	16.2621	16.2409	16.7177	16.9216	16.3423	16.5557	16.3755	16.717	16.9811	16.545	16.301	16.8368	16.5527	16.4763	16.9363	16.7194	16.3093	16.2079	16.3963	16.4159	16.6064	17.0186	16.8202	16.6433	16.3683	16.6939	16.2446	16.2293	16.9443	16.993	16.2403	16.259	16.1936	16.9651	16.6234	16.9442	16.8678	16.4689	16.2908	16.4092	16.6458	16.5468	16.5399	16.7119	17.178	16.2706	16.3389	16.3332	17.0099	16.7766	16.4849	16.2824	16.4483	16.6656	16.6768	16.5125	16.8306	16.6879	16.7246	16.5247	16.2609	16.7375	16.3671	16.732	16.4961	16.8666	16.3104	16.5847	16.2025	17.2733	15.9845	16.7266	16.6206	16.6931	16.7562	16.3572	16.6577	16.8334	16.501	16.4133	16.8081	16.2055	16.7694	16.3494	16.7076	16.6909	16.7546	16.4983	16.749	16.3319	16.8437	16.3973	16.7927	16.4789	16.6801	16.0795	16.7776	16.5383	16.5626	17.0077	16.3945	16.5527	16.7998	16.5597	16.026	16.3617	16.8557	16.4143	16.6655	16.8487	16.5238	16.467	16.6285	16.4577	16.2785	16.5931	16.4421	16.9215	16.6185	16.5948	16.6314	16.9329	16.5028	16.7285	16.0973	16.6612	16.9152	16.4607	16.6218	16.7871	16.5552	16.6712	16.2069	16.2009	16.5761	16.7197	15.9158	16.8751	16.7684	16.551	16.8796	16.102	16.4839	16.7869	16.7096	16.7164	16.5696	16.4573	16.4009	16.5878	16.8801	16.8796	16.8054	16.3644	16.8856	16.0967	16.3105	16.6073	16.5633	16.7306	16.7991	16.1116	16.8372	16.0189	16.5951
	sp|Q9UDT6|CLIP2_HUMAN	15.0915	15.2007	13.9874	14.9067	15.6295	14.285	15.7191	15.5628	14.8453	14.3756	13.2277	14.4946	15.6469	13.816	15.8242	15.2714	14.6994	15.6022	14.4796	14.6729	14.8268	15.3921	15.0148	15.0992	14.6928	15.0891	14.4578	14.8002	14.5596	14.752	15.7047	14.776	15.1287	14.6887	14.2153	14.7244	15.2755	14.3374	15.3521	15.1428	15.3868	15.2097	14.629	14.3172	13.7525	15.0892	14.9215	15.0417	15.5249	15.1305	14.7095	14.7712	14.8401	14.7832	15.0504	14.8017	15.0985	14.3544	14.8697	14.809	14.1501	15.53	15.5961	15.095	15.3963	14.6899	15.2314	14.2667	14.2477	14.9203	14.941	14.8646	15.2468	14.7944	13.6484	15.1281	14.7521	14.8729	14.3739	15.3075	15.0727	15.1513	14.1969	13.8575	14.4946	14.7451	13.9749	15.1399	15.1446	16.0722	NA	NA	NA	NA	NA	NA	NA	NA	NA	NA	NA	NA	NA	NA	NA	15.0666	15.4544	14.7782	15.2672	14.6883	14.7837	14.8979	14.8739	15.1125	14.8638	14.5303	14.3696	15.1918	13.9783	14.8153	NA	NA	NA	NA	NA	NA	NA	NA	NA	NA	NA	NA	NA	NA	NA	14.6419	15.1956	14.8803	14.8398	14.982	15.2198	15.6659	14.9669	14.7153	14.8546	15.3145	14.3688	14.5839	15.3833	13.4722	NA	NA	NA	NA	NA	NA	NA	NA	NA	NA	NA	NA	NA	NA	NA	14.976	15.5574	14.9668	14.9442	13.9473	16.2026	15.2091	15.1431	13.9999	15.4934	14.9943	14.2192	14.7946	13.9994	14.9536	14.1513	14.8798	14.5366	15.7258	14.8335	13.7755	14.4849	14.1054	15.3061	15.8568	15.0601	15.2293	14.2431	14.6033	16.0172	14.7139	13.8036	14.7709	15.0261	14.7888	14.823	14.3816	15.9115	14.3378	14.9849	15.209	15.0184	14.6094	15.6089	14.8536	15.8642	14.697	14.9074	15.3695	14.7181	14.5624	14.9497	14.8771	14.8915	14.7093	14.8446	14.9418	14.6339	14.8995	14.6334	15.3319	14.8703	14.8456	14.7974	15.4751	14.3132	14.7707	15.3773	14.9776	14.4526	13.923	15.1605	15.153	14.9343	14.2404	14.421	15.277	15.5353	14.4186	15.2374	15.2992	15.0747	14.6082	14.5086	15.1317	15.2284	14.544	14.5801	14.2679	15.0755	14.8547	15.1123	15.3079	14.8808	14.6777	15.2409	15.2386	14.9625	14.6581	14.95	14.8791	14.4603	14.748	14.6762	14.7338	NA	NA	NA	NA	NA	NA	NA	NA	NA	NA	NA	NA	NA	NA	NA	13.5474	15.1463	14.5347	15.5249	14.3686	15.3837	14.8083	15.0432	15.3544	15.1543	14.507	15.2696	14.4581	14.6878	15.8905	15.1181	14.9282	14.5922	15.2648	15.1146	15.0848	14.8817	14.9613	14.9433	14.7892	14.9153	14.4584	15.627	14.5655	14.2822	NA	NA	NA	NA	NA	NA	NA	NA	NA	NA	NA	NA	NA	NA	NA	15.1349	15.2545	14.808	14.9026	14.6144	14.7009	15.0747	15.1243	14.595	14.7103	15.145	14.599	15.2725	14.6059	14.5119	15.4052	14.9363	15.4247	15.5409	14.7946	14.4725	14.6829	15.4199	14.3348	14.9342	15.0196	14.4721	14.8365	13.7054	15.2079
	sp|Q5VUB5|F1711_HUMAN	15.9781	15.8923	15.7648	15.5141	15.498	15.8057	15.8901	15.2998	15.96	15.6533	15.668	16.248	15.4621	15.9755	16.2678	15.5914	15.8153	16.2987	15.476	16.0928	15.814	16.4653	15.6626	15.6579	15.84	16.0677	15.3443	15.6572	15.9693	15.6658	15.8871	15.6737	15.9422	15.6041	15.8979	15.8693	16.2615	15.6088	15.9154	15.7816	15.8878	15.0661	15.7161	15.5385	15.9712	15.6496	15.8131	15.7956	16.0281	15.8784	15.9336	15.4624	15.8688	15.8392	15.6205	15.8729	16.0679	15.6011	15.8345	15.6035	15.3381	16.0208	15.5095	15.7686	15.4868	15.8386	15.9476	15.7222	15.7427	16.1862	15.8418	16.2858	15.63	15.4973	15.9406	15.6741	16.1653	15.7535	16.1723	15.4908	15.7057	16.2453	16.2679	16.1804	15.5436	15.4411	15.7001	15.9116	15.3333	15.5258	16.003	16.07	16.1207	15.1188	16.6065	15.4097	16.1912	15.765	15.3508	16.0451	15.56	15.6926	15.7848	15.796	15.5668	15.5647	15.7981	15.6266	15.5249	15.7548	15.8769	16.0687	16.024	15.6797	16.0402	15.6121	16.1353	15.6992	15.7668	15.8852	15.5624	15.181	15.6428	15.4409	16.399	15.6207	16.0239	16.0291	16.1006	15.7865	15.7595	15.4455	16.088	16.0749	15.6042	16.2968	16.21	15.7087	15.7016	15.3788	15.6244	16.1194	15.5773	15.5862	16.3224	15.4193	15.9081	15.6213	15.8465	15.6587	16.3339	15.5455	15.6826	15.8779	16.0044	15.3662	15.8832	15.5488	16.2421	15.5981	15.8991	15.9062	15.9155	15.5799	15.4849	15.9683	15.5373	15.7714	15.8429	15.8076	15.3773	15.9731	16.093	15.821	15.9363	14.9879	15.7804	16.2234	15.9	15.7293	15.9296	15.7378	15.7347	15.7147	16.0164	16.0277	16.0131	16.1135	15.888	15.317	15.7952	15.6853	15.7791	15.9611	15.2596	15.5756	15.6463	16.176	16.553	15.4946	15.4043	15.953	15.931	15.7494	15.4663	15.7801	15.9633	15.5587	15.7417	15.988	16.5883	15.5841	15.4962	16.3142	15.2995	15.7676	15.7802	15.8537	15.9528	15.5918	15.7638	16.1042	15.578	15.6495	15.8039	15.3699	15.8211	16.0158	15.7934	15.6953	15.7384	16.3054	15.1811	15.8629	15.9273	15.6797	15.9863	15.8672	15.9354	15.6818	15.7625	15.7213	15.6911	16.0954	15.6909	15.7533	15.7742	15.686	15.7777	15.8338	15.797	15.8719	15.6624	16.0759	15.6129	15.9554	15.8097	16.1645	15.7575	15.6756	15.3537	15.9463	15.6865	15.7108	15.7321	15.8204	15.8352	15.7089	15.8668	15.6978	15.6327	15.6524	15.9037	15.8792	16.2793	15.1295	15.3679	15.5903	15.6467	15.8952	16.3023	15.9784	16.0439	15.4778	15.9533	15.6616	15.9198	15.906	16.2971	15.7898	15.4873	15.9907	15.6967	16.3862	15.8318	15.2327	15.7118	15.8718	15.6761	15.4233	15.9822	15.2965	15.8641	15.6269	15.8361	15.7646	15.8172	15.4565	15.9636	15.5902	16.07	15.9517	15.9736	15.7367	15.939	16.1086	15.4324	15.3635	15.8424	15.8074	15.193	15.457	15.7551	16.449	15.7136	16.1413	15.0859	15.7641	15.5986	16.0289	15.5791	15.493	15.9788	16.457	15.7481	15.6586	15.6664	15.6005	15.4547	15.9313	15.826	15.8229	15.7479	16.2779	16.055	16.0179	16.8754	15.8081	16.0779	15.9155	14.9375	16.0378	15.6308	15.7077	16.7827	15.8375	15.2444	15.9638	14.4404	15.6551
	sp|P02768-3|ALBU_HUMAN	27.8372	28.287	28.4513	28.2577	28.0096	28.0859	28.0197	27.7754	27.8711	27.428	28.5335	28.0888	28.5639	28.0221	27.8578	27.7485	28.0007	27.7127	28.3264	27.8746	28.2189	27.51	28.2053	27.6739	28.4373	27.8736	28.641	28.3519	28.2163	28.2082	28.064	28.1632	27.9748	27.9054	27.6509	27.9911	27.9295	27.987	28.1384	28.0823	28.1704	28.8321	28.2348	28.1136	27.8494	28.1249	28.258	27.9703	27.9759	28.0686	28.3675	28.3008	27.6219	28.5211	27.7105	28.2755	27.7213	27.7815	28.173	27.8962	27.5321	28.44	28.391	27.9716	28.0356	28.0075	28.0115	28.0304	27.9491	28.597	27.9568	28.0644	27.9379	28.3639	27.6565	27.8859	27.6679	27.9893	28.1603	28.137	27.9546	27.8183	28.0808	27.3578	28.2743	28.4945	27.8738	28.3506	28.2893	28.6511	27.8624	28.0199	28.2733	28.7416	27.4613	28.033	27.9939	27.1885	28.1837	27.5741	28.3736	28.556	27.9616	28.2548	28.4273	28.2709	28.3653	28.2294	28.5886	27.9497	27.5357	27.9978	27.2838	27.4568	27.8151	28.0227	28.735	28.2282	27.9775	28.349	28.3422	28.0941	27.6957	28.1384	27.7707	27.7928	27.5775	27.569	27.873	27.9851	28.8525	28.4204	28.0384	27.8767	29.1487	27.9208	27.855	27.9114	27.8208	28.3521	28.1305	27.7318	27.9236	28.152	28.2863	28.5992	27.1171	28.5065	28.803	27.9156	27.8559	27.8837	28.0342	28.2134	27.7094	28.4267	28.1354	27.892	28.1437	27.624	28.4944	28.5274	27.9568	28.0171	28.0034	27.3886	28.2568	27.6957	28.0426	27.7518	28.495	27.8387	27.7524	28.4872	27.7459	29.3556	27.9008	28.2087	27.7082	28.4444	28.2882	27.5669	28.1247	28.5847	27.7886	27.7313	27.3917	27.68	28.4408	28.8158	27.9244	28.1779	28.0306	27.7257	28.6968	28.8199	27.7017	27.9271	28.067	28.0434	27.6282	27.8009	28.0725	28.2807	28.4079	27.9815	27.8815	28.2419	27.7922	28.1386	27.7296	28.3314	28.3589	27.831	27.8384	28.1568	27.8347	27.9404	28.0698	28.484	28.0713	28.1004	28.1895	27.7928	28.0658	28.1412	28.3602	27.9547	28.2156	28.0809	27.6222	26.9422	28.3359	28.1248	28.5225	28.3328	27.8572	28.2347	28.4938	27.6583	28.3676	28.1223	27.7501	27.6221	28.3111	28.2856	28.1237	28.1052	28.1584	28.1681	28.0891	27.5595	28.2929	27.738	28.1389	28.5262	27.9234	27.5476	27.6561	28.0876	27.8413	27.6713	28.0531	28.6972	27.6368	28.1481	28.1844	27.9236	28.5178	28.5168	27.7453	28.1033	27.5041	28.1998	27.6628	27.9552	28.2139	27.7367	28.6433	27.8578	27.8729	27.8973	28.0064	28.524	28.9939	27.9804	28.1918	27.6529	28.0198	27.8882	28.2773	27.8743	27.6267	27.9522	27.869	28.291	28.1713	27.9264	27.9155	29.2841	28.2365	27.9793	28.2996	27.6765	27.8122	27.2948	28.1037	28.0199	28.3424	28.4599	27.821	28.5867	27.5833	27.8531	28.7881	27.8159	27.831	27.3769	27.8382	28.4125	27.9494	28.0681	27.8255	27.9787	27.7996	28.3954	28.3328	28.75	28.6784	27.8765	28.2752	28.2959	27.721	27.7785	27.9821	28.0014	27.6439	27.9091	27.561	28.5866	28.3464	28.2239	28.2114	28.349	28.1408	27.96	27.7364	27.7433	27.6894	28.0235	28.3998	28.238	28.0646	28.2554	27.7471	27.9057	28.1044	28.3028	28.6785	28.2568
	sp|P25788|PSA3_HUMAN	15.0946	14.9552	15.3328	15.1125	14.9087	15.2432	14.7783	15.2022	14.872	14.4475	15.5659	14.7364	15.6954	15.1065	14.7174	14.9866	15.0486	15.3297	15.0569	14.9264	15.2256	15.0219	15.4833	15.0649	15.1648	14.7718	14.9808	15.0703	15.1201	14.8801	14.907	15.1256	15.1601	15.3025	15.0332	15.1796	14.9031	15.0865	14.9901	15.032	14.912	15.1716	15.163	15.0008	14.8548	15.1187	15.5334	14.3256	14.9723	15.5244	14.8285	14.7092	15.7327	15.0806	15.0857	14.7444	15.7912	14.8022	14.7816	15.7094	14.5215	15.1669	15.0002	15.1017	15.2717	14.3831	15.5892	14.589	14.8615	15.0145	14.9412	15.0606	15.6891	14.679	15.7007	14.6988	15.1982	14.9211	14.7336	15.0078	15.4792	15.0155	15.6803	15.6907	15.499	14.8904	15.687	14.5587	15.2036	13.6104	15.584	15.3073	15.312	14.8003	14.3337	14.8111	15.4045	16.105	15.48	15.8421	14.7883	14.9848	14.999	14.9796	14.572	16.317	15.5987	14.7212	14.9826	14.1786	14.7639	15.5826	16.6614	15.0198	14.4183	14.1126	15.1365	14.5662	15.2353	15.0195	15.2776	16.4666	14.8709	15.534	14.5396	15.2552	15.025	14.9223	15.1159	14.8923	14.7034	14.7794	14.5399	15.883	14.2352	15.0347	15.0526	14.8932	15.5922	15.806	14.293	15.1775	14.9997	16.4022	14.7739	14.6744	15.1707	14.4364	14.3241	14.7431	15.7044	15.3567	15.0863	14.8922	15.0146	15.9967	14.7329	15.0849	14.7666	15.2697	14.6273	14.7222	14.898	14.8848	14.8053	15.152	14.8131	15.1293	15.8181	14.5154	15.3795	14.9333	15.6362	14.8211	15.2321	14.2146	14.454	15.4501	15.3532	14.726	14.9172	15.2818	15.048	14.814	15.6703	15.1714	15.0958	15.0176	14.9785	14.6221	14.6184	15.5161	14.8132	15.2516	15.2146	14.9808	14.6866	15.2622	15.327	15.0647	14.9442	15.0614	15.3637	15.7596	14.8452	15.2121	14.9557	14.5017	15.2901	15.0752	NA	NA	NA	NA	NA	NA	NA	NA	NA	NA	NA	NA	NA	NA	NA	15.3264	14.9007	14.7241	15.6564	14.9368	14.971	15.1136	15.3882	15.2179	15.0066	14.3829	15.3369	15.1224	15.1483	15.0491	15.1065	14.9891	14.7969	15.0965	15.6677	14.8015	14.945	15.1023	15.0355	15.0625	15.1118	14.8082	14.9915	15.0953	15.0735	14.6852	15.0979	15.3007	15.149	15.0359	15.5036	15.056	14.9644	14.8362	15.1355	14.8886	15.088	15.1632	15.1958	15.2207	14.2995	15.2988	15.4434	15.1027	15.2744	14.8682	15.7674	15.3974	14.9403	15.1843	14.9428	14.8003	15.2507	15.0168	14.6309	14.9252	15.1062	15.5327	15.2085	14.8649	16.5487	14.679	14.6872	14.8434	14.8103	15.2246	14.6048	14.8106	15.2438	15.0357	15.0468	15.3651	14.859	15.1741	15.2503	15.5582	14.6081	14.9351	15.8771	14.6643	14.5661	14.8352	15.3714	14.9583	15.0031	15.0034	14.8164	16.085	14.8626	15.0609	14.7009	15.3761	14.8236	15.4155	14.481	15.3319	14.9781	15.3514	14.2979	15.0523	15.2264	15.0308	14.754	15.1931	15.1504	14.8064	15.2575	15.1279	15.113	14.9737	15.19	15.1047	15.283	15.1126	14.5526	15.2551	16.2015	15.0955	15.5005	14.9932	15.0671	14.7688	14.9823	14.7557	15.1049	14.9671	14.7467	14.6632	14.9658	14.9888
	sp|Q99584|S10AD_HUMAN	14.8338	14.7322	14.4872	14.5285	15.3597	14.7524	15.1635	15.0519	14.9599	14.7909	14.7224	15.0815	15.4785	15.0316	14.7549	14.8267	14.9921	15.0703	14.5908	14.9105	15.3439	14.8318	15.2997	14.9857	15.0183	14.9498	14.907	14.7549	14.7963	15.4528	14.6924	15.4073	14.552	14.9651	14.6336	15.1829	14.8067	15.4422	14.8948	15.0716	14.992	14.5367	14.8423	15.0269	15.2394	NA	NA	NA	NA	NA	NA	NA	NA	NA	NA	NA	NA	NA	NA	NA	15.401	14.8936	14.9571	14.8817	15.0408	14.6365	15.1725	14.6575	15.321	14.8243	15.3377	14.9157	15.0498	14.5401	14.9523	NA	NA	NA	NA	NA	NA	NA	NA	NA	NA	NA	NA	NA	NA	NA	15.3467	15.5328	14.2839	14.8424	14.1288	15.6522	15.5423	15.5966	14.9445	15.6872	14.682	14.0185	15.2848	14.6444	14.7445	15.4561	14.9489	14.1815	15.567	14.5887	14.9241	14.4742	14.9963	15.8292	15.3335	14.5871	15.4191	14.4552	14.8935	15.109	14.5173	17.0499	14.8419	14.7519	15.1139	14.689	14.5957	14.987	14.6245	14.8387	15.0464	14.7289	14.77	15.5324	14.5235	15.0705	15.0734	14.1459	15.6733	14.8355	15.2276	15.1121	14.8828	16.6008	14.9695	13.808	15.3474	14.1674	14.6135	14.7245	15.1679	14.6867	14.9786	14.9157	14.455	15.9016	14.9352	14.8984	15.2	15.4771	14.7753	14.9754	14.6397	14.8629	14.9367	15.3042	14.9613	14.7148	14.9437	14.9197	14.9336	15.3312	14.7686	14.8812	15.5303	14.6446	14.7698	14.9544	15.2284	14.3905	14.788	15.2088	15.0005	14.7063	15.5681	14.6617	15.4109	14.6883	15.2217	14.6711	14.9047	14.889	14.9794	15.3114	14.4037	14.6909	15.1402	14.9025	15.395	15.0287	14.7246	15.2239	15.1444	14.6553	14.8859	14.8809	14.8378	14.9857	14.894	15.0046	15.1591	14.537	14.854	14.8227	16.1125	14.3394	14.5808	15.7542	14.9939	15.0346	14.5549	14.3988	14.6042	15.1149	15.5213	15.0169	15.0254	14.7919	15.0965	15.2164	15.2703	15.4788	14.4888	14.7312	14.9	15.099	15.2228	14.5871	14.9981	14.8132	14.815	14.9595	15.2385	14.8117	14.9803	14.6901	14.9091	14.6799	14.9416	15.1509	15.3537	14.6113	15.3312	14.9263	15.0443	14.6063	15.167	15.1651	15.1233	14.7302	14.8302	14.6774	15.237	14.8183	15.4331	15.1692	14.7463	14.8767	14.5975	15.2564	14.7875	15.0659	15.1759	14.5849	15.2569	14.9397	15.0671	14.6307	14.4676	15.2425	15.2472	14.808	15.3397	14.9748	14.7853	14.6808	15.0907	15.0352	15.2429	14.8072	14.5529	15.0022	15.0203	15.4591	14.9275	14.7174	14.9991	15.2123	14.92	14.6954	15.0505	14.8759	14.4227	15.1652	15.2308	15.1658	15.0012	14.986	14.8488	15.0281	15.3102	14.469	15.0786	15.0477	14.7419	14.8208	14.7851	15.1194	15.0345	14.9568	14.8946	14.9426	14.6108	14.9979	14.9441	14.9547	16.0334	14.6845	14.7514	14.8445	14.6688	14.819	14.8205	14.9994	15.3875	14.876	15.2448	14.825	15.1347	14.824	14.931	14.8111	14.9581	15.0113	15.1053	15.1181	15.0125	14.927	15.3406	14.8242	14.7942	15.054	14.8954	14.777	15.2709	14.914	15.0439	14.6316	14.9342	15.0785
	sp|P12277|KCRB_HUMAN	16.7709	17.8639	15.708	17.1835	17.1733	15.6842	16.6377	17.5575	15.8761	16.2944	14.4158	15.5339	16.6531	14.4082	16.9347	16.2797	16.5936	16.3603	16.3519	15.7099	16.4218	16.474	16.2359	16.5559	16.4606	16.0491	16.4942	16.236	16.8466	16.431	15.7718	17.2759	16.576	16.5522	16.2437	16.2369	16.3873	16.7517	16.3362	16.2954	16.1997	16.1833	16.3318	16.3044	16.2509	16.4423	16.3882	16.6609	16.8915	16.2272	16.3346	15.9053	16.3766	16.2356	16.4494	16.3262	16.6127	16.2482	16.3346	16.2724	17.8503	15.9343	16.0483	16.1618	16.645	16.3133	16.2907	16.163	16.6208	16.1426	16.4647	15.9865	16.5303	16.076	16.5214	16.5494	16.6431	15.9228	16.5066	16.1548	16.8963	16.5164	16.7703	16.5386	16.0208	16.1124	16.3117	16.1545	16.4415	16.3731	16.4113	16.2725	16.7006	16.0006	16.4244	16.5813	15.792	16.7521	16.196	16.4677	16.2399	16.4205	16.3814	16.0677	16.5869	16.6165	16.211	16.5572	15.9387	17.1033	16.4458	16.9557	16.5583	16.2379	16.2851	16.1158	16.0849	16.0452	16.121	16.3922	16.3295	16.7748	16.7983	16.4566	16.3943	16.4992	16.2731	16.7579	16.5965	16.1688	15.9605	15.9725	16.2716	16.3103	15.9715	16.1447	16.7935	16.0583	16.5053	16.3807	17.2295	16.4361	16.1609	16.4707	16.3007	16.1425	16.2039	16.3664	16.3403	16.1476	16.3129	16.4471	16.6429	16.5276	16.2109	17.1339	16.2686	16.0704	16.053	16.6216	16.6474	16.2802	16.1944	16.2436	16.1849	16.9029	16.1863	16.5691	16.1774	16.0273	16.6172	16.2126	16.5978	16.3559	16.7497	15.2767	15.9036	16.6318	16.6345	16.5131	16.6223	16.3852	16.2849	15.8926	16.588	16.2105	16.6679	16.7199	16.4562	16.1185	16.396	16.3599	16.2367	16.661	16.0858	16.2128	15.8849	16.4024	16.5045	16.604	17.2474	16.391	16.2886	16.2035	15.7207	16.7958	16.6712	15.8743	16.7588	15.9621	16.1844	16.1166	16.6465	16.8845	16.5553	16.4893	17.2791	16.1507	16.3152	15.4741	16.2589	16.2814	16.1859	16.4141	16.3502	16.0716	16.1856	16.0394	16.4748	16.3545	16.8771	16.7633	17.2932	16.0578	16.3146	16.2104	16.3547	16.1206	16.4768	15.9191	16.3469	15.9829	16.4751	16.4928	17.3664	16.2949	15.9496	16.2434	16.247	16.1778	16.4313	16.4129	16.4319	16.2572	16.4642	16.143	16.2156	16.9015	16.3025	15.9703	16.9091	17.0335	16.5248	16.0417	16.2921	16.2004	16.3227	16.1495	16.1898	16.4182	16.1871	16.3742	15.9177	16.4108	16.9017	16.1521	16.505	16.6011	15.8949	16.2895	16.7432	16.8164	16.3171	16.0825	16.1088	16.2441	16.3893	16.3504	16.6149	16.1889	16.4412	16.3625	16.4906	16.5485	16.3059	16.2921	16.2895	16.3447	16.2528	16.3652	16.2405	16.797	16.2124	16.7731	16.7556	16.3506	16.2126	17.0508	16.2995	15.9015	16.0394	16.1999	16.1247	16.4116	16.1303	16.3716	16.362	17.216	16.3098	16.0864	16.3648	16.2842	16.2096	16.4561	16.5438	16.5643	17.0266	15.8807	16.0919	15.8127	16.1881	16.3419	16.1619	16.3331	16.7124	16.0605	16.4656	16.2384	16.5058	16.4456	16.4434	16.5544	16.3645	16.428	16.5326	16.0911	16.6694	16.4306	16.4281	16.4617	16.4735	16.2984	16.3493	16.2227	16.7007	16.3019	16.5513	16.1138	16.3452	16.324
	tr|B1AKZ5|B1AKZ5_HUMAN	15.2205	15.4108	15.2715	15.2493	15.4552	15.4663	15.5704	16.101	15.4556	15.5993	15.5242	15.4067	15.2165	15.3336	15.8982	15.4691	15.3583	15.7736	15.4451	15.5944	15.5274	15.7481	15.5082	15.5852	15.4737	15.3825	15.0538	15.4738	15.4536	15.2816	15.3573	15.6721	15.733	15.4192	15.7407	15.32	15.5756	15.4619	15.3794	15.5517	15.3885	14.9556	15.5821	15.3021	15.6346	15.5521	15.0672	15.5168	15.5604	15.6793	15.2646	15.511	15.8514	15.2972	15.5374	15.4942	15.2745	15.89	15.3171	15.6298	15.8812	15.2315	15.2828	15.4537	15.4958	15.6259	15.5142	15.3687	15.6581	15.4661	15.4376	15.4302	15.4051	15.2933	15.6508	NA	NA	NA	NA	NA	NA	NA	NA	NA	NA	NA	NA	NA	NA	NA	NA	NA	NA	NA	NA	NA	NA	NA	NA	NA	NA	NA	NA	NA	NA	15.8794	14.9967	15.5143	15.0508	16.1784	15.3971	15.3595	15.5322	16.0138	15.5798	15.4277	15.0377	15.5987	15.2462	15.5451	15.2028	16.263	16.1668	15.5421	15.5706	15.4955	15.7153	15.431	15.5996	15.2787	14.9962	15.5151	15.4857	15.5517	14.1955	15.8031	15.8143	15.5528	15.5745	14.8657	15.9889	15.6124	15.4426	15.5719	15.5317	15.0858	15.3317	15.1677	15.1694	15.5525	15.4357	15.6971	15.5735	15.4323	15.5457	15.6624	15.3468	15.806	15.3422	15.5174	15.3541	15.1946	15.6045	15.5325	15.5386	15.6904	15.4535	15.4485	15.2049	15.5664	15.8236	15.3233	15.4146	15.5151	15.587	14.6741	15.5106	15.488	15.6184	15.8291	15.6281	15.7526	15.5392	14.8471	15.3378	15.1536	15.5466	15.903	15.1356	15.3258	15.7364	15.9041	15.51	15.5953	15.4853	15.0824	15.6129	15.5425	15.8748	15.5213	15.5469	15.7016	15.4942	15.548	15.2405	15.2559	15.4823	15.4424	15.4104	15.4038	15.7837	15.5017	15.1706	15.2232	15.4457	15.2559	16.2165	15.6705	15.4778	15.4128	15.5264	15.1353	15.5983	15.4541	15.5682	15.0325	15.0072	15.3703	15.9282	15.6471	15.7722	15.7108	16.0712	15.5009	15.1887	15.464	15.3509	15.5416	15.1961	15.1144	15.5311	15.3659	15.5592	15.6076	15.969	15.4918	15.0814	15.3516	15.475	15.4269	15.403	15.239	15.6263	15.4567	15.4028	15.1765	15.6679	15.8551	15.319	15.4307	15.7554	15.5918	15.5151	15.1285	15.6855	15.2131	15.5541	15.4807	15.2631	15.4985	15.2796	15.7501	15.6283	15.304	15.3575	15.632	15.2311	15.7061	14.9834	15.6391	15.5216	15.5682	15.513	15.7839	15.5407	15.4697	15.3796	15.8253	15.8444	15.6461	14.7897	15.5799	15.6024	15.2491	15.7597	15.0909	15.4598	15.7318	15.5547	15.3147	15.3382	15.3715	15.5876	15.8395	15.7412	15.3774	15.7617	15.2506	15.6126	15.6331	15.4342	15.573	15.8119	15.4722	14.7998	15.5171	15.5768	15.971	15.2871	14.8808	15.4195	15.7261	15.019	15.3839	15.5759	16.1423	15.9483	15.226	14.6825	15.6715	15.4026	15.3629	15.4556	15.5851	15.6089	15.4466	15.478	15.4283	15.6175	15.3399	15.4772	15.5601	15.5437	15.5682	15.6154	15.1866	15.6799	15.627	15.5214	15.6641	15.4905	15.3044	15.5928	15.2321	15.9016	15.5228	15.5543	15.4239	15.2496	15.6528
	sp|Q9NUL3|STAU2_HUMAN	13.8875	14.2679	14.2907	15.0669	15.3272	15.9334	16.5058	15.827	15.9268	14.2273	14.1201	15.9761	15.9717	15.32	15.4068	NA	NA	NA	NA	NA	NA	NA	NA	NA	NA	NA	NA	NA	NA	NA	15.0344	15.1217	15.2186	14.9733	15.138	15.1295	14.925	15.3638	15.2096	15.1055	15.2157	15.5303	15.3003	15.3954	15.0863	15.3202	15.3993	15.5908	16.2411	15.4985	15.0151	14.846	14.8208	14.9039	15.256	14.819	15.3773	14.7235	14.9385	15.1192	14.7469	15.3851	15.3658	15.0936	15.7321	14.9325	15.4732	14.8215	14.9081	15.0933	14.8054	15.2949	15.7713	14.936	15.6308	14.893	15.3379	15.2364	16.2176	15.0788	14.6766	15.5605	15.4799	17.4386	14.1996	14.6576	15.0334	14.8375	14.5432	15.3174	15.2436	15.5677	15.2358	14.9069	15.6607	14.061	16.2099	16.6731	14.8713	15.0403	14.5849	14.9415	14.7055	16.1596	14.4431	15.3737	15.9197	14.917	14.5187	14.2248	15.5003	15.4671	16.777	15.734	14.8112	14.8579	14.8567	15.0932	15.506	15.0619	14.9771	15.4223	13.8618	15.332	15.6152	15.317	15.1461	14.7098	15.9618	15.1436	15.527	14.5767	14.5336	15.1005	16.1351	15.0638	16.004	14.9498	15.1639	15.2872	15.452	15.7177	15.2383	14.5759	15.1159	15.1934	14.7947	15.2911	15.1198	15.2505	15.5783	14.8062	15.1781	14.9263	14.6197	15.4621	15.2848	15.7211	14.9522	16.284	14.7893	14.6553	15.1665	15.2956	15.7528	15.1989	15.0177	15.7358	15.3254	14.5094	15.3649	15.4358	15.0579	15.3268	15.1513	15.2628	15.1928	15.1191	15.0313	15.3393	15.7948	15.0472	15.1809	15.2104	15.0685	15.2248	14.6695	15.4726	15.1588	15.3019	15.1554	15.109	15.1373	14.8215	15.1454	14.6713	14.7114	14.6826	14.0027	14.6047	16.3432	14.507	15.9925	14.2328	14.5353	16.3264	17.5423	15.2032	17.2385	14.062	14.6214	16.0073	14.9668	14.9235	14.7852	15.1444	14.9006	15.6131	15.0505	16.8322	14.5547	14.5664	14.7537	16.7246	14.548	15.3677	14.7024	15.8337	14.5778	14.9359	15.5577	14.5613	15.0729	14.9645	15.0021	14.9253	16.5732	14.6868	14.4797	16.6327	14.5106	14.3245	15.1719	14.8302	14.9404	14.4421	15.0365	14.9335	14.6982	14.6892	16.1028	17.4969	15.0956	14.5635	17.3082	14.1327	14.7157	16.3574	15.4276	17.2987	14.4973	13.6433	14.9422	14.662	15.1405	16.9016	14.7966	17.4489	14.3997	14.4551	15.1984	15.6701	15.4969	15.6913	15.6363	15.1255	14.5497	15.1278	14.7632	15.0147	14.9952	15.2383	15.2074	15.5055	14.6232	14.976	15.0319	15.7422	17.6433	14.8639	13.9387	14.8517	14.5029	17.0748	14.8981	14.1219	14.9996	14.4362	14.9795	15.982	15.4916	15.4415	15.1654	14.8427	14.508	15.6453	15.0931	15.1114	14.9681	15.8443	15.5425	15.0421	14.5387	15.5015	15.2839	NA	NA	NA	NA	NA	NA	NA	NA	NA	NA	NA	NA	NA	NA	NA	15.4939	15.1217	15.3323	15.4622	15.0607	14.8807	15.3771	15.0936	14.8224	15.0316	15.8169	14.5145	15.263	15.2426	15.1991	14.9222	15.5621	15.0687	15.6304	15.8899	15.0198	15.3808	15.6902	14.9168	15.5399	15.3421	14.7747	14.7347	14.6575	14.7984
	sp|O43707|ACTN4_HUMAN	14.1907	14.3434	14.3947	14.3561	14.5369	14.3348	14.7345	16.2316	14.3597	14.4736	14.3281	14.5761	15.1173	14.2658	14.772	14.9101	14.679	14.581	14.3929	14.5015	14.5393	14.5119	14.3592	15.0237	14.487	14.229	14.4945	14.5841	14.4053	14.797	14.4285	14.6401	14.8201	14.8414	14.8375	14.6658	14.4005	14.6984	14.7052	14.5476	14.3032	14.4397	14.537	14.4838	14.4827	14.496	14.635	15.0082	15.0408	14.5981	14.6997	14.5012	14.4592	14.3229	14.5337	14.057	15.0308	14.2141	14.2213	14.7245	15.142	14.8755	14.1375	14.6324	15.0187	14.4435	14.4171	14.4355	14.4145	14.6872	14.3464	14.8205	14.8548	14.2033	14.5083	14.9524	13.7097	13.6437	14.4056	12.3686	14.1052	14.8203	16.0542	16.9643	14.2977	14.5183	13.8995	15.5274	15.5635	14.9719	14.6791	16.5847	14.0259	13.6887	14.233	14.3498	15.4645	14.7447	13.9282	14.2631	14.0071	14.3573	14	15.757	14.2858	NA	NA	NA	NA	NA	NA	NA	NA	NA	NA	NA	NA	NA	NA	NA	14.0788	16.576	14.1537	14.8342	13.9549	14.3808	14.143	14.1898	14.3333	14.1637	14.876	13.9177	14.0962	16.4343	14.8731	14.5274	14.4771	14.5766	14.7302	15.4103	14.5223	14.5318	14.7735	15.1303	14.4001	14.1537	14.3538	14.4275	14.6172	14.3188	15.2114	14.1059	14.7908	14.0364	14.3127	15.5874	14.4294	14.9995	14.1847	14.9376	14.4529	14.0554	14.186	14.8653	14.9511	14.9762	14.1155	14.3769	14.6357	14.79	14.8416	14.162	14.408	14.4065	14.9374	14.9351	14.7508	14.2049	14.6106	14.6623	15.0264	15.1227	14.6851	14.3282	15.2503	14.3029	14.4329	14.2367	14.2663	14.2963	14.3501	14.3679	14.7433	14.8746	14.4	14.2472	14.1914	14.2129	14.1629	14.7642	14.4955	13.7174	15.3302	15.3378	13.9521	14.7844	14.8576	15.5443	14.8984	14.3004	14.397	14.1708	14.7675	13.9082	14.9696	14.3452	16.1154	13.7473	14.8028	14.0616	14.6999	14.1118	14.7306	14.6855	15.1464	14.476	14.6101	14.6786	15.3888	14.484	14.7685	14.5689	14.565	14.6256	14.6249	14.4935	14.781	14.2377	14.3649	14.3488	13.7698	15.4485	14.8517	14.8937	14.0276	15.0472	14.4963	13.5475	14.0575	15.9712	14.8077	15.1323	14.2502	14.8233	13.9009	14.4496	14.5134	16.554	14.6462	14.333	14.3945	14.3443	14.6451	14.0911	14.7069	14.9537	14.4548	14.3249	14.2785	14.2897	14.7466	14.6935	14.6354	15.0658	14.5982	14.455	14.8549	14.6737	13.6251	14.6652	14.41	14.5251	14.1056	14.4745	14.4337	14.7395	14.3856	14.9234	14.5003	14.6064	14.3834	14.4159	14.5643	14.3469	14.1504	14.2969	15.014	14.456	14.7732	15.1213	14.449	14.6206	14.2968	15.0513	14.699	14.9567	14.4072	14.5727	14.7968	14.448	14.5093	14.5745	14.528	14.4546	14.6131	14.9717	14.5076	14.2868	14.6929	14.7316	14.4942	14.3586	14.311	14.7542	14.7489	14.6384	14.9758	14.2963	14.8062	14.0126	15.1448	14.4108	14.6862	14.2062	14.6559	14.351	14.4707	14.4451	14.4588	14.6061	14.8003	14.5663	14.5363	14.7469	14.6063	14.5629	14.9543	14.3167	15.1763	14.5269	14.294	14.4349	14.943	14.5433	14.9831	14.5691	14.8256	14.0436	14.2204	14.3658
	sp|P43034|LIS1_HUMAN	15.0244	14.8358	15.0332	14.327	15.1723	15.4299	14.9677	15.8322	15.3915	15.0208	15.0091	15.1097	15.2289	15.4283	15.5032	15.4601	14.5071	15.4319	15.1427	15.5943	15.2137	15.7064	15.2581	15.8045	14.7475	15.32	14.8226	15.427	14.1402	14.7419	15.3236	15.4054	15.1773	14.9802	15.0452	15.0016	15.1167	15.1026	14.863	15.3675	15.1019	15.0032	15.096	15.034	15.6249	14.6831	15.3254	15.3257	15.1187	16.0265	15.0907	15.1338	15.0738	14.5509	15.5309	15.3705	15.1086	15.202	14.8177	15.2917	15.5186	15.0428	14.7226	15.2475	15.0617	15.5135	15.0086	15.511	15.0818	15.0141	14.9553	15.081	15.0577	15.2482	15.6069	14.992	15.3207	14.7807	15.1203	15.4501	15.5471	15.1954	14.9534	15.0167	15.0908	15.0111	15.5521	15.3488	15.1405	14.8315	15.5973	15.3644	14.9797	14.6428	15.533	15.6987	15.2986	15.017	13.8629	15.9215	15.5509	14.6378	15.4395	15.3608	14.8178	15.916	14.651	15.2586	14.5951	15.6972	15.2881	15.0506	14.5665	15.9866	15.2355	15.1494	14.2718	15.2384	15.1609	15.3179	14.5116	15.7756	15.5169	15.0861	15.1585	15.2185	15.1874	15.2494	15.1582	14.968	14.9038	15.3383	15.135	15.8005	14.5175	NA	NA	NA	NA	NA	NA	NA	NA	NA	NA	NA	NA	NA	NA	NA	15.1443	15.2705	15.2519	15.0195	15.1426	15.5325	15.0924	15.1435	14.8915	15.4336	15.1802	15.1264	15.1863	15.0451	15.1263	15.5311	15.1864	14.6756	15.1435	15.4938	14.9048	15.0712	15.187	15.2528	15.6009	14.3255	15.2115	14.6515	15.8069	15.3848	15.0925	15.2962	15.236	14.6793	15.0074	15.2908	15.3642	15.5802	14.7876	15.2611	15.43	14.8563	15.3112	15.2104	15.0238	15.0001	15.6276	15.2662	15.0544	14.9943	15.1216	15.5995	15.1305	15.9521	14.9376	14.3231	15.0721	15.1544	14.7516	15.035	15.2226	15.0593	14.9492	15.2923	15.2826	15.2304	15.3324	15.4232	15.0114	14.8407	15.0906	15.378	15.0863	15.3109	14.8643	14.6184	14.4544	15.0497	15.5216	15.0388	15.2809	15.1246	14.951	15.2366	15.2845	14.755	15.3418	15.2089	15.4356	15.7276	14.8135	15.0973	15.1007	15.3654	15.2698	15.2478	14.8461	15.0568	14.965	15.2369	15.2384	15.3819	15.2931	15.3214	15.1447	14.5548	15.2949	15.4298	15.2386	15.281	15.3217	14.8859	15.2677	14.8069	15.577	14.7983	15.1342	15.3129	15.3899	15.3111	15.2352	15.2243	15.3582	14.9004	14.6028	15.2965	15.8934	15.4374	14.7392	15.1589	14.8932	15.6071	15.2242	15.1048	15.0027	15.3078	14.6036	15.5385	15.1127	15.4858	14.9341	15.0912	15.2468	15.1997	15.4676	14.9529	15.213	15.398	15.2288	14.6412	15.2268	15.0955	15.4472	14.9829	15.5447	15.2172	15.082	15.2314	15.0554	14.8477	15.1633	15.3227	15.6355	15.2139	14.7046	14.7775	15.1205	15.4224	15.2586	14.9029	15.647	15.1657	15.3142	15.1106	15.2358	15.0839	15.4943	14.8861	14.8287	15.3963	15.3681	14.6688	15.2645	15.2594	15.2299	15.1919	15.2738	15.0869	15.8003	14.8757	15.2074	15.1407	15.1065	14.8192	15.2289	15.0849	16.8989	15.1397	14.9097	14.849	14.5901	14.8767	15.2421	14.8115	15.5155	15.2398	14.9661	14.8134	15.2504	15.2117
	tr|H0YDN1|H0YDN1_HUMAN	16.1133	16.4079	14.9377	16.1246	16.6107	14.968	16.3307	16.3506	15.4442	15.2512	14.3917	14.9668	16.2859	14.1499	16.1675	15.2727	15.6198	15.763	15.631	15.5739	16.3129	15.7745	15.4843	15.6482	15.7374	15.6128	15.6863	15.7804	15.7299	15.9751	15.3235	15.5083	15.5025	15.6465	15.8399	15.6833	15.6041	15.9679	15.845	15.5635	15.9308	15.5605	15.707	16.0057	15.8059	15.3801	15.7195	16.0585	16.1177	15.6079	15.949	15.2487	15.6482	15.5134	15.706	15.3007	15.8602	15.4925	15.925	15.7446	15.8353	15.7274	15.5307	15.6237	15.689	15.768	15.9293	15.8912	15.6114	15.7503	15.7473	15.7419	15.5465	15.7255	15.2911	14.8953	15.6522	15.9225	15.1512	15.9796	15.8621	15.9782	16.0931	16.1822	15.4508	15.4743	15.8482	15.516	15.7351	15.7001	16.5266	15.8641	15.4007	15.4503	15.9712	15.5048	15.9061	16.1861	15.5338	16.4593	15.4993	15.3212	15.467	15.6154	14.8702	15.1987	15.6587	15.8248	15.6069	15.7989	15.9108	15.8722	15.6645	15.7878	15.1215	15.7405	15.6637	15.8451	15.8868	15.8087	15.0404	15.2552	15.8604	15.4315	15.8091	15.6354	15.3188	16.5013	15.9341	15.3777	15.9287	15.5669	16.3816	15.4933	15.6446	15.6334	15.7742	15.6947	15.892	15.9551	15.5542	15.3173	16.2316	15.3304	15.5851	15.5826	16.1521	15.4829	15.4936	15.8451	16.2602	15.4682	15.8353	15.4585	15.5746	15.6138	15.5566	15.81	15.4876	15.7448	15.6852	15.5115	15.4752	15.8021	15.8358	15.3162	15.8512	15.9788	15.6014	15.6225	15.9621	16.0739	16.2188	14.3029	15.6651	14.1187	15.9655	16.2982	16.1078	16.1684	15.4996	15.161	15.6178	15.7729	15.4241	15.8116	15.7277	15.7404	15.6925	16.174	15.8441	15.6506	15.883	15.6652	15.7991	15.3284	16.4215	15.884	15.0813	16.0324	15.2612	16.0909	15.1302	16.3413	15.8483	15.18	15.4018	16.1911	15.5179	16.0646	16.0456	15.3407	15.4953	15.9443	15.7887	15.558	15.7533	15.9119	15.7194	15.4557	15.8175	15.6497	15.4919	15.67	15.7994	15.747	15.5422	15.7965	15.6046	15.8914	15.7443	16.1475	15.2893	15.6642	14.7572	16.0755	15.7793	15.7904	15.6823	15.7977	15.6118	15.8442	15.5228	15.8232	14.759	15.7421	15.8504	15.644	15.9101	15.6383	15.7161	15.5754	16.1795	15.9403	15.6092	15.9684	15.9584	16.0254	15.6137	15.8339	16.0994	15.7838	14.8942	15.8908	15.8632	15.6906	14.9129	15.7023	15.8598	15.0755	15.8712	15.6763	16.1003	15.6784	15.7339	15.6067	15.4047	15.6581	15.4049	15.8223	15.8393	15.7253	15.8511	15.5787	15.3706	15.7225	15.2795	15.4767	15.3775	16.1705	15.5825	15.5317	15.714	15.3556	15.4496	16.4425	15.4744	15.8744	15.9202	15.8894	15.7641	14.9526	15.4462	15.8	16.1144	15.5637	15.3335	15.8476	15.0362	15.4494	15.8939	15.7969	16.5199	15.9364	15.6711	15.566	15.986	15.6594	15.5779	15.9378	14.9914	16.0927	14.2262	15.7558	15.8285	15.363	15.7569	16.3659	16.211	16.2613	15.5877	15.4834	15.7965	16.1349	15.5225	15.9285	15.3038	15.4531	15.7596	15.671	15.7891	15.6575	15.5173	15.8537	16.0007	15.5391	15.8384	16.0662	15.5357	15.5913	16.026	15.5431	15.8018	15.5582	15.722	15.6418	15.3223	15.7093	15.6024	15.6212
	tr|H7BZJ3|H7BZJ3_HUMAN	17.8009	17.6558	17.5891	17.6259	17.723	17.7294	17.5721	17.6646	17.8621	17.7722	17.5114	17.7023	17.5679	17.6645	17.8235	17.7411	17.7206	17.9008	17.612	17.621	17.7944	17.911	17.5548	17.811	17.5833	17.779	17.5022	17.5664	17.6586	17.5217	17.7573	17.6473	17.6643	17.8231	17.657	17.7414	17.7379	17.6783	17.6002	17.7867	17.6523	17.3247	17.6575	17.6761	17.8565	17.6732	17.6761	17.6808	17.8017	17.5573	17.604	17.7214	17.913	17.4898	17.7468	17.8343	17.7823	17.7688	17.5382	17.5539	17.9218	17.4885	17.5091	17.8002	17.6069	17.7984	17.6996	17.7422	17.7634	17.463	17.8179	17.5103	17.6682	17.7108	17.892	17.7859	17.7007	17.7622	17.8014	17.7346	17.722	17.9516	17.5804	18.1278	17.6257	17.5398	17.8048	17.5858	17.6126	17.0773	18.0937	17.6394	17.7039	17.2577	17.8876	17.6023	17.6786	18.1464	17.4604	18.1134	17.422	17.4222	17.7027	17.6387	17.6664	17.7178	17.543	17.4611	17.5699	17.6425	17.8533	17.5328	18.2194	17.8624	17.7499	17.6417	17.4601	17.6281	17.7373	17.8112	17.4984	17.6431	17.9732	17.6913	17.973	17.687	17.7729	17.9301	17.8187	17.6869	17.2479	17.6941	17.7555	18.0359	16.7086	17.9097	17.8613	17.7001	17.8019	17.4866	17.6156	17.922	17.7646	17.6506	17.5812	17.3989	18.2496	17.3306	17.1264	17.8203	17.4397	17.8202	17.7085	17.7759	17.7878	17.5234	17.6785	17.6327	17.6639	17.8406	17.6329	17.6608	17.7967	17.6584	17.6439	17.7992	17.693	17.5619	17.6357	17.8345	17.4296	17.6446	17.988	17.5459	17.7995	17.1188	17.8553	17.7013	17.9971	17.6696	17.5727	17.843	17.7632	17.468	17.6645	17.7669	17.9902	17.7408	17.6395	17.5109	17.8208	17.5938	17.8488	17.7016	17.361	17.4259	17.8675	17.746	17.6475	17.525	17.8698	17.838	17.6013	17.8118	17.4779	17.646	17.7898	17.6584	17.8286	17.6501	18.078	17.5404	17.1764	17.8187	17.8201	17.587	17.8813	17.7524	17.8069	17.4986	17.7792	17.6308	17.6601	17.7109	17.721	17.5514	17.2807	17.5979	17.5393	17.8082	17.986	17.95	17.5115	17.4479	17.5026	17.8879	17.6818	17.7572	17.7176	18.0304	17.6781	17.5738	17.8012	17.7352	17.5849	17.6527	17.6429	17.5738	17.772	17.6089	17.7104	17.7487	17.7639	17.9576	17.4411	17.5711	17.7286	18.1042	17.8202	17.5607	17.7338	17.6949	17.8334	17.4564	17.848	17.6195	17.622	17.5654	17.5911	17.6342	17.7358	17.6682	17.7281	17.6888	17.7028	17.7541	17.6712	17.9043	17.6037	17.8145	17.5235	17.8128	17.6353	17.4812	17.6455	17.8597	17.5411	17.8667	17.4022	17.9191	17.4793	17.652	17.8175	17.5037	17.9304	17.5454	17.755	17.8679	17.8319	17.3567	17.6315	17.7969	17.6243	17.6929	17.9342	17.761	17.748	17.7136	17.4489	17.6399	17.7679	17.5278	17.7744	17.6692	17.5729	17.59	17.8773	17.8055	17.6649	17.5626	17.7951	17.7198	17.8122	17.5065	17.7967	17.5467	17.74	17.4807	17.6611	17.8547	17.6276	17.5854	17.8022	17.8624	17.641	17.7062	17.6214	17.7685	18.0159	17.4216	17.5077	17.6327	17.6352	17.7784	17.7338	17.9103	18.0071	17.7964	17.8926	17.5746	17.481	17.5509	17.6316	17.5571	18.1545	17.7091	17.4798	17.6521	17.0888	17.6715
	sp|P13667|PDIA4_HUMAN	16.7312	16.6457	16.8502	16.4221	16.9266	17.053	16.8612	17.0097	16.7869	16.4342	16.5633	16.8827	16.4395	16.8063	16.8553	17.0766	16.7773	17.0952	16.6647	16.969	16.7239	17.0957	16.5463	16.883	16.5097	16.8147	16.4626	16.678	16.5941	16.5145	17.0207	16.7375	16.9294	16.748	16.8565	16.9326	16.8048	16.6549	16.6222	16.8092	16.6244	16.281	16.7043	16.6328	16.9126	16.7729	16.7345	16.9534	16.921	16.9306	16.8739	16.4045	16.6757	16.6482	16.8358	16.5819	16.9725	16.7193	16.4869	16.9057	17.1879	16.6772	16.5504	16.9558	16.7272	17.009	17.0185	16.8439	16.7419	16.5405	16.7627	16.6636	16.5193	16.69	16.6102	16.6677	17.0624	17.0777	16.6597	16.8854	16.8301	17.1434	16.7812	16.5828	16.6854	16.5616	17.0321	16.5664	16.5201	16.3699	16.7671	16.8367	17.0716	16.351	17.2208	16.8477	16.5934	17.0152	16.5971	16.9479	16.4222	16.6533	16.8577	16.6409	16.6418	16.6426	16.9234	16.8405	16.5391	16.7939	17.1238	16.6209	16.8392	17.1864	16.9532	16.7616	16.4648	16.5194	16.6411	16.5102	16.6725	16.8642	17.3911	16.7611	17.0505	16.9451	16.9482	16.8651	16.9605	16.7093	16.1614	16.7186	16.6743	16.8667	15.5792	16.9825	16.6996	16.7975	17.0246	16.8235	16.9323	17.0356	16.8824	16.6374	16.6501	16.3789	17.0128	16.4357	16.2669	16.9054	16.9138	16.9668	16.7938	16.8071	16.8526	16.6206	16.6699	16.8198	16.6335	16.9685	16.6394	16.6376	16.6727	16.7267	16.7319	17.011	16.7742	17.0889	16.8721	16.8513	16.7918	16.7938	17.0761	16.5467	16.7461	15.5762	16.7167	16.9185	16.6193	16.8017	16.8227	17.0991	16.7696	16.6043	16.7602	16.83	16.9561	17.0523	16.5804	16.4666	16.6887	16.6851	16.8537	16.6194	16.4923	16.5797	16.9607	17.0322	16.9289	16.7871	16.9498	16.9712	16.9064	16.6753	16.5641	16.5701	16.7324	16.6021	16.4843	16.613	17.1237	16.7862	16.6913	16.9344	16.8333	16.627	17.056	16.7613	16.6791	16.3627	16.9051	16.6918	16.6506	16.7127	16.6054	16.5534	16.6808	16.8805	16.8927	16.9567	16.9113	16.975	16.4593	16.6551	16.4847	16.5038	16.8469	16.7641	16.7324	17.0064	16.5984	16.6475	17.0954	17.0206	16.743	16.4796	16.6993	16.8047	16.6349	16.5955	16.834	16.8459	16.9073	16.8976	16.6581	16.6582	16.9508	17.0202	16.5571	16.9711	17.0227	16.9015	16.6137	16.5712	16.9403	16.5598	16.6477	17.0223	16.5573	16.5136	16.7622	16.7926	17.0207	16.8659	17.075	16.9321	16.673	17.0804	16.3249	16.7359	16.7591	16.7718	16.7579	16.57	16.1954	16.9056	16.6869	17.0093	16.717	16.9649	16.5223	16.8076	16.9338	16.7788	16.7988	16.5304	16.7215	16.8073	16.6885	16.5006	16.931	16.6379	16.8363	16.916	17.118	16.9032	16.7185	16.9141	16.4748	16.542	16.7322	16.5654	16.9446	16.7608	16.3545	16.7723	16.9922	16.8841	16.839	16.6936	16.878	16.738	16.8003	16.7001	16.8839	16.6692	16.6801	16.6728	16.5826	16.5906	16.8049	16.6128	16.8924	16.7499	16.8048	16.8764	16.8069	16.8444	16.925	16.6032	16.5882	16.7461	16.6686	16.7665	16.6453	16.8936	17.0435	16.8048	16.936	16.686	16.5787	16.617	16.7015	16.7564	17.0649	16.7241	16.712	16.5681	16.5705	16.7075
	sp|P19367|HXK1_HUMAN	15.9235	16.2604	16.0492	15.6337	16.0399	16.4884	16.0606	15.5615	15.9955	15.7726	15.817	16.1926	15.8884	16.1314	16.2049	16.1226	16.0385	16.1102	15.9404	16.0545	16.0812	16.1552	16.0355	16.0125	15.9775	15.9397	15.8197	16.0219	15.7886	15.952	16.0572	16.2224	16.2083	15.9965	15.7935	16.2893	16.0677	15.8729	15.853	16.0492	15.8787	15.7194	15.873	15.9376	16.1114	15.9211	16.0336	16.1624	16.2731	16.3195	16.1744	15.6203	16.01	15.9065	15.9792	15.9023	16.1273	15.7501	15.9062	16.015	16.5683	15.6393	15.9236	16.1843	16.1972	16.0284	16.2452	15.8677	16.2081	15.7331	16.1289	15.9457	15.8496	15.6241	16.0679	15.9155	16.1397	16.1145	16.1965	16.0614	16.2283	16.1347	16.3455	16.0108	15.6879	15.8691	16.1753	15.8992	15.6976	15.5489	16.3772	16.1256	16.4349	15.7779	16.4455	15.9186	15.9888	16.5119	15.8318	16.0351	15.5356	15.9478	15.7661	15.8623	15.5279	16.1135	15.9811	15.9686	16.1263	16.112	16.1162	16.0191	16.4297	16.2241	15.9547	15.8619	16.0139	15.5488	16.004	15.6917	15.8997	16.0811	16.1159	16.0477	16.1868	16.271	15.7767	16.2909	15.9781	16.0772	15.6492	15.6774	16.028	16.3134	15.704	16.3897	15.9728	16.0619	16.1307	15.8989	16.2108	16.1994	16.0186	16.1024	15.9917	15.7546	16.0324	15.6524	15.5467	15.9701	16.1382	16.1372	16.0466	16.1267	16.1238	16.0958	15.9402	15.9727	15.8672	16.2484	15.9251	15.9235	15.9677	15.8925	15.9018	16.8297	15.5884	16.0152	15.8536	16.0309	15.9371	16.1057	16.4914	15.8551	16.0808	15.1337	15.898	16.1828	16.1446	15.7561	15.8656	16.1095	15.8568	16.0135	16.568	16.2855	16.062	16.5303	16.0079	15.4753	15.7778	15.7907	16.0633	16.2204	15.3662	15.9057	15.8186	16.4122	16.7551	16.0505	16.0708	16.1645	16.4685	15.7534	15.8369	15.5883	15.9007	15.83	15.7022	15.8084	16.1557	15.6023	16.0306	16.1195	16.0103	15.9554	16.6199	16.0542	16.0248	15.3558	15.9535	16.1147	16.0225	16.0011	16.1012	15.7804	16.1492	16.072	16.1688	16.3849	16.2711	16.5436	15.6874	15.796	15.884	15.8841	16.077	15.6638	15.7855	16.0339	15.9147	16.1345	15.8206	16.785	16.0836	15.858	15.8161	16.1487	15.9793	15.8856	15.9315	15.979	15.7944	16.1244	15.9245	15.8897	16.1459	16.3555	16.1538	16.0161	16.1304	16.1506	16.0598	15.862	16.0241	15.7559	15.7777	15.834	15.9416	16.1039	16.3518	16.1821	16.0421	15.9164	16.3872	15.9693	16.3565	16.0043	15.8903	15.9712	15.9728	15.9929	15.7973	15.6741	15.7278	15.9987	15.8608	16.1397	16.2574	16.1362	15.8975	16.007	15.9987	16.1891	16.1667	15.8219	15.8876	15.9824	15.835	15.7583	16.0561	16.2427	15.8628	15.9842	16.0328	16.0946	16.0266	16.0373	16.1657	15.953	16.0177	15.8791	16.0886	15.913	15.8323	16.1968	16.132	16.0849	16.2844	15.7851	16.0334	15.891	16.0588	16.1467	16.056	16.0232	15.8866	15.6477	15.6953	16.0662	15.8428	15.9101	15.9404	15.9688	16.1295	15.5296	16.0064	15.7603	16.0766	15.997	16.0814	16.1618	16.153	16.1742	16.1938	15.7696	16.4655	15.9672	16.1982	16.0949	15.9186	15.9556	15.8971	15.8692	16.1636	15.9405	16.0163	15.8671	15.8028	16.06
	sp|P17174|AATC_HUMAN	20.2027	20.0162	19.9084	19.4695	19.9564	20.257	19.8719	20.1742	20.1916	20.4507	19.6398	19.8517	19.9696	20.1638	20.1907	20.197	19.9095	20.2134	20.0445	20.2532	20.0127	20.3777	19.9362	20.1919	19.7252	20.1178	19.662	20.0242	19.8168	19.7801	20.077	19.9366	19.8861	20.2441	19.99	19.9902	19.9811	19.8627	19.7941	20.251	20.2124	19.5356	20.1387	19.8875	20.462	19.7844	19.9964	19.6095	20.2084	19.3984	20.0249	20.2244	20.569	19.7224	20.2361	19.9594	19.9837	20.2198	20.3647	20.2484	20.5003	19.7267	19.6343	19.9909	19.829	20.4557	20.157	20.1043	20.2063	19.7429	20.0816	19.7252	19.8987	19.9361	20.4285	20.1082	19.8865	20.005	20.2471	19.8525	20.2848	20.0264	20.1295	20.6745	20.1264	19.9803	20.1171	19.9326	19.7586	19.2043	20.1422	19.8711	20.1737	19.2026	20.5527	20.5787	19.7965	20.3362	19.7474	20.3704	20.2388	19.6242	20.2079	19.8135	19.8672	20.2305	19.8419	19.6749	19.5633	20.3951	20.323	19.6206	20.4771	20.5036	20.2709	19.705	19.7399	19.932	20.1322	20.1493	19.5492	19.9223	20.7942	20.062	20.3284	20.0209	20.3268	20.3016	20.1032	19.9198	19.5693	20.1335	20.0833	20.3041	18.8793	20.0942	20.0223	20.097	20.0813	19.7399	19.9437	20.0113	20.2841	20.3727	19.7407	19.9252	20.816	19.7208	19.3855	20.1461	19.7687	20.4789	19.8637	20.1432	20.1452	19.7745	20.0364	19.9368	20.1085	20.366	19.8063	19.9637	20.0912	19.9799	20.0216	20.0157	19.8818	19.8924	20.2165	20.0786	19.797	20.0919	20.5377	20.032	19.9217	19.3311	20.3706	20.2663	20.1609	19.7631	19.9212	20.0964	20.0104	19.3606	19.9998	20.2625	20.3341	20.544	19.5753	19.8313	20.4035	19.7597	20.2588	20.2129	19.7027	19.6028	20.3954	19.9665	19.9961	19.7432	20.052	20.2959	20.25	20.1562	19.7886	19.9079	20.0738	20.1829	19.9452	20.1183	20.5713	19.732	19.4047	20.4266	19.9677	19.8443	20.3135	20.0443	20.1033	19.8554	20.0822	20.002	19.9468	20.0724	20.1847	19.6962	19.4868	19.8815	20.0079	20.1697	20.2858	20.3528	20.0442	19.7115	19.8908	20.0408	20.1321	20.1205	19.9651	20.6556	19.6182	19.8147	19.9176	20.4932	19.817	20.1885	19.9182	19.885	19.9816	20.1467	19.8058	20.2782	20.0217	20.5505	19.8829	19.8022	20.1153	19.9167	20.3494	19.9645	20.1535	20.0896	19.9427	19.7095	20.5593	19.7717	20.0147	20.0455	19.9625	20.0401	19.7912	19.628	20.3303	19.9544	20.3213	20.1758	19.676	20.4256	19.9426	19.76	20.1759	20.354	20.1703	19.9759	19.6524	20.4397	19.7611	20.4413	19.7965	20.2989	19.6261	20.0505	20.287	19.7655	20.3957	19.6557	20.0064	20.2697	20.1336	19.4171	20.1485	20.0052	19.72	19.7665	20.5338	20.1918	19.9479	20.1068	19.3425	19.9025	20.3487	19.7723	20.7202	20.0928	19.8166	19.7711	20.2061	20.3368	19.9988	19.5962	20.4877	20.0969	20.2062	19.9128	19.8439	20.0062	19.9609	20.0279	19.7358	20.2322	19.733	19.9359	20.0846	20.2594	19.8324	20.4033	20.2496	20.0985	20.4582	19.6665	19.996	19.994	20.0806	19.7089	19.9632	20.3887	20.4505	20.4691	19.9891	20.3073	18.9909	19.9982	19.9406	19.982	20.3293	20.3174	19.6276	20.2527	18.7473	20.1653
	sp|P16403|H12_HUMAN	14.4923	14.3138	14.6601	15.2465	15.5165	14.7382	15.3718	14.3371	14.5144	13.7245	14.4671	14.075	16.4006	14.463	14.747	15.8683	14.311	15.9967	14.1557	14.5824	16.6852	15.1251	14.3624	15.0326	14.5108	13.7317	14.2799	14.2876	14.3771	13.7858	14.4655	14.8045	15.0743	15.006	15.1163	14.6288	14.7061	15.2266	14.7613	14.6288	14.4955	14.6969	14.5364	14.606	14.5271	15.0472	15.3377	14.7814	14.7502	16.3476	14.3458	14.278	15.6223	13.9262	14.3811	14.3191	14.712	14.1196	14.6645	14.4904	16.8113	14.3368	14.9259	14.5992	14.6565	14.3181	14.767	16.3198	14.0673	14.2281	14.1942	14.7304	14.7203	13.9016	14.8674	14.0513	15.4605	14.4015	14.5167	13.3654	14.368	16.9205	14.2168	13.8831	16.1967	14.9806	15.8708	14.0683	14.8142	14.1408	15.654	15.0576	14.7962	15.9126	13.7599	13.5595	15.2375	15.406	15.5022	14.5161	14.1152	14.7005	14.511	14.7665	13.571	16.8952	14.3914	14.6246	15.397	15.0252	13.9639	14.6391	15.5554	15.2168	14.2006	13.9689	14.5535	13.9636	13.6113	14.3645	15.1907	15.0399	14.0865	16.5879	14.9366	14.6933	13.8803	14.9175	13.9113	14.1042	14.0602	14.3388	15.2457	14.3901	15.9786	15.4167	14.81	14.8685	16.1367	14.8965	15.1194	15.0401	15.4536	15.0474	13.9923	14.0679	14.2799	13.755	14.004	14.2868	15.6392	14.9266	15.0879	14.6729	14.3077	15.7254	14.6365	14.7805	14.3329	14.6689	14.5673	14.0165	14.2998	14.7737	14.9712	16.9431	14.8771	15.7173	14.2272	15.4511	15.0741	13.9128	13.9	14.9173	14.5074	14.6141	14.6633	13.9344	14.4085	13.7206	16.1852	16.1942	15.2437	14.0586	14.5701	14.1907	14.2184	13.8844	15.5055	14.1052	14.1011	14.2341	14.8129	14.2296	15.3852	14.7372	15.0771	14.6833	14.7238	14.8939	15.3748	13.3273	14.2748	15.5007	14.7397	14.2745	14.0399	15.2464	14.6614	15.0133	13.3965	15.895	16.1121	14.4751	15.3505	15.4417	16.3347	15.1515	12.7237	13.8544	15.0088	13.947	14.2726	14.5865	14.4577	14.9607	14.957	15.0598	15.1335	14.1567	14.6954	14.3156	14.7455	14.6021	14.1523	16.044	14.8565	14.3069	14.7419	14.9782	14.714	14.8875	14.957	15.2441	14.5833	14.5987	14.6551	14.7944	14.3468	14.5577	14.9806	14.6453	14.6837	14.6574	14.7951	14.7348	15.5331	17.8462	14.9289	14.4606	14.7114	15.0768	14.1461	14.0328	14.6645	14.4281	14.8002	14.6446	13.328	13.9847	14.9131	14.9125	15.2242	14.8429	14.4783	15.0915	15.4701	14.5312	14.5519	14.5564	14.5716	14.6204	14.3804	14.2816	14.7682	14.8615	14.7702	14.6766	14.8185	14.0771	14.4511	14.8831	14.6912	15.1407	14.3373	15.3041	14.8088	14.8298	15.1105	14.9357	14.5221	14.948	14.4984	16.1937	15.7618	13.9373	14.5549	15.4999	15.5867	14.4008	13.7874	14.2235	14.3763	13.9793	14.4077	16.7996	14.3662	15.2121	14.7983	16.1421	14.4951	13.9359	13.6767	14.3372	14.4189	14.6029	15.2001	13.8051	14.7916	14.3748	15.453	14.6346	15.0906	14.8025	14.9031	15.8739	14.4087	14.4951	14.4395	14.4199	14.4826	14.5618	14.7566	14.5269	14.4801	14.9833	15.4782	14.1683	14.846	15.5538	14.8357	14.8741	14.4545	14.3413	15.5986	14.1376	14.5943	14.4898	15.0055	14.1285
	sp|P46976|GLYG_HUMAN	15.2712	15.554	14.7974	15.105	14.7448	15.6486	15.2296	15.5316	14.8574	14.9295	15.1371	15.5027	15.2297	15.5029	15.4457	15.9815	15.4474	15.3327	15.0646	15.473	15.2201	15.4425	15.3802	15.2983	15.3251	15.3526	14.8885	15.137	14.5759	14.9762	14.9582	15.6191	15.4639	15.2802	15.2354	15.6473	15.1367	15.7552	15.1148	15.4188	15.3664	14.8095	14.8464	15.0829	14.8923	15.2617	15.1178	15.624	14.8378	15.762	15.2767	14.568	15.446	15.2086	15.1932	15.1544	15.6246	14.9588	15.3429	15.2318	15.8864	15.044	15.0708	15.3306	15.2836	15.0658	15.0936	15.2454	15.5496	15.2663	15.0674	15.3291	15.2936	14.582	15.4166	14.4386	16.503	15.3068	15.2518	15.5347	15.7881	15.6289	15.9421	13.9891	15.4564	14.5084	15.4563	14.3207	15.7715	14.5543	15.7482	15.1031	15.4411	15.1499	15.9939	15.3198	15.2232	15.0071	15.1386	15.436	14.9139	14.8412	14.9752	15.4459	15.2004	15.2398	15.4108	15.2541	15.2777	14.9508	15.6217	15.4784	15.2629	15.35	15.1244	15.0293	15.4096	14.4755	15.5338	15.1627	15.0695	15.9438	15.1817	15.2497	15.848	15.5676	15.1746	15.4852	15.0533	14.9238	14.9951	14.7838	15.2164	15.7653	14.3904	15.7024	15.5441	14.9871	15.6405	15.3873	15.3582	15.4707	15.1422	15.1517	15.326	14.7227	14.9033	15.0934	14.896	15.3917	15.0499	15.9621	15.5039	15.0412	15.3796	15.7315	15.1824	15.0589	14.9302	15.4445	15.2482	14.9701	15.1964	15.1913	15.0792	15.9486	15.8045	15.288	15.0194	15.7506	14.9216	15.148	15.5545	14.8407	15.1005	15.6116	15.3272	15.2866	15.1783	14.4809	14.7229	15.6347	15.1101	15.0872	15.8385	15.3057	15.8214	15.7977	15.4257	14.4144	14.9429	15.4487	14.9845	15.4752	14.845	15.1509	15.1711	15.724	16.4072	15.4215	15.6583	14.8564	15.522	14.9576	14.658	15.1464	15.2153	15.1562	14.8253	14.7652	15.8959	15.3003	14.7534	15.9303	15.0451	14.3018	16.1459	15.7473	14.9836	15.6884	15.2053	15.1884	15.1458	14.5055	15.175	15.1442	15.7345	15.4071	15.6125	15.4739	15.954	15.8625	14.5848	14.7484	14.9969	15.1669	15.3157	14.8379	15.2741	14.7316	15.419	14.8895	15.2555	15.7431	16.0771	14.7269	14.9807	15.3253	15.2973	15.1133	15.272	15.2514	15.263	14.76	15.2451	15.6348	15.1445	15.6846	15.3708	15.2703	15.0403	15.5785	15.4019	15.1486	14.6641	15.7424	14.9551	14.9589	15.0442	15.1124	14.9969	15.708	15.7286	14.9917	15.7718	14.7168	15.2459	15.6796	14.6865	15.1718	15.382	15.092	15.6409	14.827	14.8986	15.192	15.4627	15.6265	15.5247	15.1168	14.9056	15.3436	15.3504	15.21	15.0187	15.1178	15.1372	15.3648	15.3508	15.2002	15.4568	15.4151	14.874	15.3935	15.6326	15.4209	15.081	15.5483	15.3617	15.0545	15.0499	14.8315	15.7161	15.1207	14.8426	15.3785	15.3236	15.4118	15.466	14.9758	15.1985	15.0197	15.4109	15.4238	15.0037	15.0616	15.7288	14.9452	14.7353	15.5689	15.7528	15.0168	15.7015	15.2936	15.6857	15.1554	15.1604	15.1659	15.1247	15.0146	15.2686	15.0332	15.054	15.066	15.0955	15.3304	15.9361	15.2678	15.7049	15.1847	14.428	15.0334	15.7659	14.981	15.7839	15.0537	15.1735	15.1061	14.6173	15.3485
	sp|P46439|GSTM5_HUMAN	15.0086	15.2195	14.4534	15.5969	15.4309	15.1747	15.4537	15.5266	15.4513	15.0651	15.0343	15.7716	15.1074	14.6769	14.9195	NA	NA	NA	NA	NA	NA	NA	NA	NA	NA	NA	NA	NA	NA	NA	14.5855	16.2338	15.1218	14.4722	15.5194	15.0519	14.7198	16.6745	14.7473	14.971	15.2313	14.8134	15.2936	15.2755	15.2905	15.2259	14.9745	15.3697	15.338	15.8464	14.5665	15.2489	15.278	15.1797	15.4201	15.2191	15.0417	15.2509	15.2045	15.1335	15.9001	14.9264	14.8272	15.5001	15.0859	15.3274	15.0562	14.9779	15.2389	15.1095	15.4564	15.2574	15.2592	14.991	15.2906	15.156	15.1776	14.9401	15.2824	14.8593	15.1556	15.6349	16.0825	15.4746	15.0348	15.0706	15.1147	14.996	15.0601	15.0645	NA	NA	NA	NA	NA	NA	NA	NA	NA	NA	NA	NA	NA	NA	NA	16.0813	14.9578	14.7502	14.9491	16.276	15.1865	15.1242	15.3553	15.4786	14.7235	15.0354	15.014	15.0384	15.0182	14.9469	14.8813	16.1561	15.5502	15.2894	15.3689	15.4201	15.072	15.1015	15.1858	15.0205	15.0091	14.9261	14.8958	15.3641	14.7036	15.0018	15.7838	14.7106	15.2446	15.2566	15.362	15.2526	15.3266	15.1978	15.3862	14.8714	15.0554	14.7196	15.1216	15.5745	16.0826	16.3424	14.2916	15.9457	14.3549	14.9981	14.1361	15.3246	15.893	17.1405	14.5469	16.1593	13.9976	13.6096	15.4681	NA	NA	NA	NA	NA	NA	NA	NA	NA	NA	NA	NA	NA	NA	NA	14.499	15.5261	15.3836	14.8257	15.4088	15.6155	15.4389	16.4625	15.043	14.77	14.7677	15.4329	15.1913	15.4387	14.6295	14.678	14.831	15.1755	15.5937	15.5015	15.3138	15.0179	15.812	14.7532	15.0435	15.0371	15.4287	15.0974	15.7455	15.0812	15.6348	14.8018	15.2608	14.9	15.1413	14.871	16.9017	14.9559	15.1141	14.9032	15.4552	14.8278	15.1209	15.0269	15.1949	15.015	15.2068	15.0308	17.427	15.3252	14.7364	15.4746	14.8457	15.0318	15.1254	14.886	15.0024	14.781	14.8862	15.2183	14.8636	15.051	14.898	15.8186	15.374	15.1029	14.6769	15.2626	15.2257	15.7824	15.0858	14.9752	15.1398	15.3395	15.1963	NA	NA	NA	NA	NA	NA	NA	NA	NA	NA	NA	NA	NA	NA	NA	16.0228	15.2644	14.4703	14.962	14.7019	15.5818	15.5933	15.2272	15.5892	15.3568	14.8208	15.142	14.6133	15.5217	15.2567	15.64	15.0453	15.9883	15.5076	15.2004	14.9729	15.1994	15.1785	15.2389	14.9724	15.1252	15.1019	15.0877	14.8727	14.8961	14.8573	16.1332	15.4833	15.2021	15.1567	14.8576	15.6877	15.1464	15.9012	14.76	14.7585	15.561	15.4852	14.4654	14.9866	15.709	15.0824	14.6951	15.3357	15.6363	14.959	15.0721	14.9762	15.11	15.0463	15.3445	14.9382	15.4976	15.4399	14.7611	NA	NA	NA	NA	NA	NA	NA	NA	NA	NA	NA	NA	NA	NA	NA	NA	NA	NA	NA	NA	NA	NA	NA	NA	NA	NA	NA	NA	NA	NA
	sp|P23634|AT2B4_HUMAN	15.4988	14.7022	14.9995	14.5668	15.8683	14.947	15.5568	15.0792	15.2881	14.5994	15.2958	15.3435	15.1403	15.1542	15.2498	NA	NA	NA	NA	NA	NA	NA	NA	NA	NA	NA	NA	NA	NA	NA	14.8522	15.4485	15.0734	15.1409	15.721	15.2283	14.9926	15.6982	15.0607	14.3489	14.9744	15.4757	15.1553	15.4291	15.0645	14.9196	15.1885	15.4124	14.9139	15.5789	15.1739	15.8941	15.1431	15.0594	15.1699	15.1643	15.5807	14.6458	15.3544	15.1267	15.3627	14.6876	15.2157	15.1575	15.4247	15.1293	15.5145	14.9439	15.0375	14.8597	15.2795	15.2871	15.1722	14.9352	14.8118	NA	NA	NA	NA	NA	NA	NA	NA	NA	NA	NA	NA	NA	NA	NA	NA	NA	NA	NA	NA	NA	NA	NA	NA	NA	NA	NA	NA	NA	NA	NA	NA	NA	NA	NA	NA	NA	NA	NA	NA	NA	NA	NA	NA	NA	15.0608	14.9269	15.5449	15.2516	15.0973	15.3258	15.1402	15.4231	15.2798	15.2604	14.7613	15.09	14.9421	15.2819	14.6254	15.467	15.1675	14.7216	15.3648	15.004	15.07	15.0703	14.8075	15.7473	15.2559	15.0705	14.969	15.1576	15.7873	14.7672	15.9391	14.6084	15.3963	14.7712	14.622	14.8072	15.7013	15.0046	15.1312	15.3282	15.682	14.9267	15.2533	14.9264	15.0915	NA	NA	NA	NA	NA	NA	NA	NA	NA	NA	NA	NA	NA	NA	NA	15.3929	15.4645	15.3483	14.788	15.1678	14.8781	15.3032	15.051	15.234	15.2074	15.0638	15.5376	15.1212	14.9343	14.7476	NA	NA	NA	NA	NA	NA	NA	NA	NA	NA	NA	NA	NA	NA	NA	NA	NA	NA	NA	NA	NA	NA	NA	NA	NA	NA	NA	NA	NA	NA	14.7048	14.9892	15.407	14.8112	14.7877	15.7545	15.5926	15.0261	15.4398	14.9427	14.9242	15.4437	14.8574	15.8851	14.9827	NA	NA	NA	NA	NA	NA	NA	NA	NA	NA	NA	NA	NA	NA	NA	15.4017	15.043	15.1288	14.8379	15.584	14.7736	14.1034	15.1159	15.3548	15.1644	15.4312	15.2694	15.3901	15.2808	15.3583	15.3668	15.2046	15.5405	15.146	15.3775	15.3079	15.2799	15.1059	14.6938	15.1341	15.1692	15.1176	14.8115	15.4506	14.7171	15.2335	14.8018	15.0612	14.5664	15.5041	17.0409	15.0544	14.753	14.6139	14.7016	16.4279	14.9793	14.9325	14.9428	14.8501	NA	NA	NA	NA	NA	NA	NA	NA	NA	NA	NA	NA	NA	NA	NA	15.4395	15.4047	14.7421	15.0354	15.3931	15.2199	15.4143	14.6989	14.9061	15.3019	15.1252	15.396	15.3197	15.5475	14.4511	14.8187	14.9863	15.0686	15.0095	15.3805	14.7978	15.1427	14.8229	15.3508	15.2794	15.1482	15.3659	15.2068	15.2136	15.4351	14.8497	15.5193	14.8423	15.4918	15.0975	15.4242	15.1372	14.9498	15.2181	15.58	15.027	15.4542	15.0712	14.7647	14.9406
	tr|B7Z351|B7Z351_HUMAN	21.7574	22.6012	21.6195	22.0978	21.6403	22.7203	21.687	21.9867	21.6318	22.9294	22.0809	22.5082	21.3174	21.8951	22.0143	22.1862	21.9133	22.7172	21.5571	21.8676	21.8972	22.2002	22.2179	22.136	21.7142	22.3117	21.9519	21.7757	21.7945	22.0459	21.6693	22.3062	22.028	22.4516	22.3096	22.2952	22.2504	21.712	22.3233	21.8106	22.2162	21.3506	21.783	21.5903	22.1386	21.9677	21.9711	21.6822	22.4029	22.1159	21.5832	22.0286	21.9573	21.7809	22.5581	21.8058	21.8308	22.0747	22.5232	22.1408	22.5641	21.8432	21.7354	21.5967	21.74	22.09	23.5051	21.9211	22.1203	21.8468	22.0524	21.5577	21.7258	21.7279	22.2337	21.7916	22.1753	21.6205	22.4203	21.3356	22.1203	22.1919	22.4589	22.8437	22.0201	21.9351	21.764	22.0026	21.6399	21.9853	22.2266	22.023	22	21.4423	22.2206	22.1191	21.843	22.4965	22.1589	22.6304	21.7847	21.5902	22.1471	21.9045	21.8412	21.7547	22.3486	22.2126	21.9427	21.7124	22.2432	21.79	22.6327	22.1254	22.2496	21.7066	22.0745	21.5867	21.8749	22.1217	21.9556	21.8814	23.0223	21.9196	22.3106	22.5988	21.94	21.9742	22.321	22.1739	21.5209	21.82	21.8639	22.167	20.7859	22.0738	22.0649	21.9485	21.9463	21.6762	22.5166	22.6359	22.2459	22.2706	21.9238	21.9054	22.1017	21.7219	21.55	21.8937	21.7328	22.9116	22.0881	22.4345	21.8708	21.7536	21.8103	21.6046	22.4867	22.1512	21.6834	22.3363	21.8335	21.8915	21.6722	22.2917	22.8244	21.8021	22.3906	22.0594	21.5084	22.211	22.3373	22.0753	22.1474	21.0011	21.7352	22.069	22.0672	21.6471	21.457	22.1775	21.6337	21.7675	21.8063	22.1293	21.945	22.3217	21.9508	21.4479	22.0652	22.8921	21.731	22.0033	23.0569	21.8044	22.5032	21.8404	22.5906	21.9953	22.0683	22.1449	22.0818	21.7978	21.9125	21.8103	22.0983	21.8833	21.9249	21.846	23.282	21.9309	22.0257	22.7176	21.4657	21.4958	22.1698	21.8664	22.0156	21.6585	22.5756	22.0246	21.6218	21.5985	22.0588	22.234	22.0017	21.7745	21.8373	22.3515	21.8858	22.4683	22.4691	21.6366	22.1958	21.649	21.8486	21.8246	21.6985	22.4371	22.0481	22.227	22.6943	22.0932	22.0043	21.8797	22.1052	21.6608	22.2779	22.0371	22.3312	21.7541	21.9205	22.1226	21.387	22.0222	22.1421	22.3332	22.1014	21.3091	22.4883	21.9673	22.1003	21.8749	22.3842	22.2358	21.9198	21.4311	21.8371	22.0623	21.7089	21.8481	22.1151	22.0502	21.9913	22.2238	21.5585	22.7322	21.5136	21.8687	22.1433	22.4422	22.0758	22.7546	21.4273	22.7441	21.917	22.5925	21.8442	21.737	21.5112	21.9898	23.0636	21.6575	22.1455	21.7263	21.9092	22.135	22.1412	21.3134	22.2986	22.1744	21.1448	22.6546	22.0708	22.1597	22.2032	22.1011	21.7559	22.2137	22.0168	21.2349	22.5229	21.5492	22.2259	21.7666	22.3201	22.9698	21.9138	21.5815	22.3357	22.2006	21.9311	21.7785	21.7754	22.2607	21.9998	21.8775	21.735	21.8741	22.0177	22.1152	22.3824	21.6908	22.3989	22.7765	22.3216	21.9718	22.0512	21.8209	21.7338	22.1197	21.7669	21.8701	21.3962	22.4751	21.742	22.3055	22.7434	21.8917	21.9277	21.5929	21.9635	22.1066	21.868	21.9152	22.1501	21.9637	21.2997	21.9691
	sp|P69891|HBG1_HUMAN	15.3774	19.7514	15.4708	16.0543	16.0078	15.9479	15.8815	16.1474	16.022	15.3873	15.5485	15.981	16.2193	15.6737	16.0411	15.1047	15.5846	17.2695	17.0434	15.2711	15.4555	17.3971	16.4022	16.0806	15.2679	16.0089	15.1894	17.3305	15.5193	15.5038	15.54	17.965	17.3233	15.3652	15.6798	15.1761	15.3925	17.4877	16.2423	15.5904	15.2014	16.0016	15.6387	15.6776	15.1217	16.1359	15.8637	15.7123	18.5586	16.5192	15.8821	15.6042	15.7433	15.3982	15.3428	16.0125	15.5667	15.413	15.7771	15.3837	15.6961	15.6574	15.4298	15.7483	15.6171	15.7636	19.3609	15.4861	15.8405	15.8072	15.1599	16.1341	17.4022	15.5602	15.7022	15.8227	15.8699	15.4276	15.6295	15.5084	17.8262	15.7797	15.6478	15.6651	15.6595	17.2757	15.7296	15.6103	15.515	15.6843	15.608	15.8328	15.2408	17.5426	18.2259	18.5476	15.5382	15.7127	15.8664	15.3529	14.2964	14.4504	15.1196	15.4732	15.3333	19.9058	15.8937	16.0896	15.8024	15.7296	15.9251	15.9395	15.9328	16.27	15.7208	15.7508	15.7565	15.7126	16.1354	15.5375	16.0815	19.7663	15.3567	15.9277	15.8965	15.7929	15.4771	16.1062	15.5577	15.6912	16.1227	15.5746	16.0145	15.5361	15.7196	16.0382	16.0908	15.4262	15.6252	15.4738	15.5382	15.7108	16.8079	20.2295	16.6271	15.7011	15.3644	15.4203	15.7691	15.2289	16.5769	15.506	14.517	16.027	15.3041	18.214	16.3945	16.7613	15.7319	16.2882	15.967	15.6729	16.062	16.5938	16.4166	16.0211	16.594	16.8241	15.1625	15.8018	15.2166	16.7788	17.3628	15.777	16.0053	14.2655	15.2708	16.8695	17.3626	16.4696	15.9997	16.4243	15.8563	15.8265	16.0915	15.8901	15.5425	15.5238	16.13	15.8416	15.6491	15.8726	15.5829	15.9632	15.8423	16.0144	16.3239	15.8014	15.4597	16.3535	15.9857	15.5466	16.0287	15.4867	15.4782	15.7121	16.086	15.7987	16.3289	15.5375	15.5711	15.7926	17.5525	18.8342	16.1	15.635	15.7864	16.1104	15.2272	15.5628	15.6194	15.1459	15.652	15.4783	16.394	15.8054	15.5949	15.7032	15.9248	17.8039	16.4538	15.348	16.7474	15.4023	15.4002	16.0079	15.6836	15.4398	15.8983	15.4669	15.633	15.74	15.8883	15.5693	15.6907	16.2907	15.4362	15.5656	15.422	16.4708	19.7231	15.8892	15.5981	15.3839	15.9462	15.8632	16.2229	16.1008	15.6167	16.1588	16.9147	15.7852	15.4381	15.6	15.4383	15.9668	15.5946	15.8561	15.735	15.5994	15.5827	16.1908	16.0392	15.7854	15.3324	15.9486	19.9204	15.6923	15.9028	16.0146	15.8601	15.4409	15.9957	15.7894	15.9919	15.8878	15.722	15.921	15.9632	15.6502	19.2495	15.6992	15.6711	16.162	15.714	16.7385	16.0751	15.6245	15.7157	16.0122	15.5123	15.8187	16.0037	16.3621	15.461	15.7864	15.8522	15.6638	20.2195	15.8179	15.5457	16.107	15.5773	15.8562	15.678	15.4323	15.6268	17.9328	15.6944	17.0309	17.1246	15.2085	15.3176	15.7987	15.2915	15.6567	17.3311	15.4392	15.3689	14.9929	15.8029	15.6797	15.6454	15.5728	18.5338	15.745	15.6124	15.8749	15.7525	15.6731	15.8837	16.0226	15.8274	15.9429	15.54	15.4855	20.0683	15.6303	16.0727	15.7367	16.1445	15.7042	15.7438	15.7168	16.1402	15.7883	15.9596	15.525	17.0502	15.7159
	sp|P20340|RAB6A_HUMAN	15.333	14.8298	15.0856	14.3714	14.9656	14.2336	14.4718	14.492	14.8918	15.0406	14.8943	14.7126	14.4002	14.3238	14.8029	15.1647	14.5261	14.7465	14.6171	14.5155	14.7231	15.0155	14.8184	14.5799	14.6625	14.5497	14.708	14.6226	14.7183	15.0371	14.6298	14.9102	14.7817	14.7231	14.2135	14.3292	14.9703	15.0618	14.7039	14.9764	14.6594	14.6575	14.8441	14.6327	14.8842	NA	NA	NA	NA	NA	NA	NA	NA	NA	NA	NA	NA	NA	NA	NA	15.1057	14.311	14.4429	14.6714	14.7438	14.7378	14.4468	14.5133	15.0537	14.6715	15.0592	14.5509	14.9551	14.5469	15.0994	14.9079	14.7514	14.8125	14.9584	14.4347	14.6236	15.066	14.5036	15.4423	14.6775	14.6641	14.4425	14.5466	14.4667	14.6378	14.7925	14.5983	14.9204	14.2894	14.7764	14.9682	14.6189	14.8972	14.4423	14.8166	14.4672	14.7384	14.773	15.0538	14.8807	15.359	13.8283	14.0758	15.2427	14.5332	16.2208	14.5205	14.8917	14.8201	14.4669	14.0742	14.785	13.9859	15.4006	14.4027	14.2961	14.6295	14.7723	14.3287	14.8772	14.7575	14.9014	15.3681	14.4708	14.4918	14.6044	14.6426	15.2908	15.2594	14.3218	14.7038	15.0359	14.4018	14.8448	14.4278	15.0227	14.7138	14.2171	15.0854	14.5955	14.5998	14.7609	14.4362	15.0063	14.8955	14.1066	14.8596	14.6021	14.7871	14.8587	15.1662	14.839	14.5122	14.6392	14.6413	14.5542	14.8441	15.0117	14.8183	14.7742	14.9712	14.3506	14.6346	14.5992	14.8626	14.522	14.7267	14.5029	14.7357	14.7243	15.409	14.8777	14.8307	14.6993	14.2572	14.6372	14.8028	14.8685	14.0599	14.919	14.6938	15.0987	14.9314	14.7869	14.9272	14.7835	14.1436	15.0603	14.6244	14.3735	14.3466	14.7135	14.6671	14.7794	14.35	15.1038	14.9955	15.0596	14.6729	14.3269	14.8969	15.3625	14.4672	14.9393	14.4828	14.6741	14.6441	14.359	15.1306	14.6573	14.4898	14.9292	14.807	14.5965	14.8539	14.7384	14.841	14.55	14.8891	14.7535	14.4179	14.3295	14.6168	14.8744	15.0341	14.894	14.938	14.6057	14.5173	14.4827	14.9194	14.8113	14.8551	14.755	15.0036	14.5662	14.4021	14.3693	15.0586	14.5108	14.8982	14.5138	14.7169	14.614	14.8392	14.733	15.2593	14.5635	15.1522	14.8226	14.4341	14.7002	15.3915	14.6771	15.041	14.634	14.8225	14.5533	14.5408	14.8645	14.5917	14.4978	14.9835	14.6284	14.4723	15.2307	14.9329	15.4607	14.7505	14.8705	14.9539	14.6391	14.8008	14.508	14.7404	14.9165	14.5283	14.7695	14.5469	13.5234	14.6985	14.6756	15.0924	14.401	14.751	14.5644	14.9908	14.9788	14.523	14.9788	14.599	14.418	14.8056	14.9164	14.3569	14.7828	14.4197	14.7273	14.9325	14.7537	14.9173	14.535	14.8754	14.5963	14.6271	14.8516	14.6665	14.9758	14.8254	14.6204	14.637	14.7061	14.9796	14.7137	14.8159	14.8004	14.6147	14.7708	14.89	14.6859	14.8824	14.6814	14.598	14.5441	14.6265	14.6742	14.4622	14.696	14.663	14.9292	14.5255	14.5748	14.7089	15.1431	14.7063	14.8918	14.8353	14.6558	14.755	14.8038	15.4199	15.2156	14.6796	14.6553	15.0149	14.5959	15.1476	14.5244	14.3843	14.4868	14.6819	14.2535	14.9013	14.462	14.6542
	sp|P04080|CYTB_HUMAN	16.6495	16.8382	16.875	16.54	17.1195	17.0249	16.9452	17.4348	16.9477	17.2328	17.0925	16.7583	17.3547	16.9602	17.2279	17.0135	17.0376	17.3574	16.9637	16.9599	16.9207	16.7978	17.4962	17.103	16.842	16.8787	16.853	16.9446	16.8833	16.7853	16.857	17.7227	17.0888	17.1632	16.8756	17.3208	16.797	17.4936	16.5028	17.1062	16.9266	16.6327	16.799	16.7785	16.88	16.8627	16.8116	16.9256	17.2651	17.4852	16.7393	16.936	17.2311	16.6873	17.1705	16.9724	17.1208	17.1407	16.8624	16.8572	17.4356	16.7417	17.0118	17.1769	17.0323	17.2429	17.1265	16.9914	16.975	16.7323	16.9971	16.8544	16.7559	16.7579	16.9855	16.9614	17.1619	17.0255	16.7352	16.9004	16.8109	16.9777	17.4712	16.9896	17.1459	16.7844	17.2297	16.6999	17.1228	17.0855	16.7651	17.4311	17.0039	17.0648	17.305	17.341	17.0501	16.9684	17.0667	17.2579	16.7151	16.5898	17.0799	17.1843	16.3763	17.2952	16.9506	16.8585	16.6322	17.4838	17.2041	16.8402	16.8552	17.7086	17.0039	16.7784	16.7526	16.9447	16.9978	16.8515	16.6714	18.4898	17.5589	17.1896	16.7724	17.0303	16.8094	16.7832	16.9922	16.7179	16.9007	16.9232	16.5491	17.0482	16.4782	16.7915	17.0328	16.8302	17.3015	17.1824	17.2555	16.8809	17.0161	17.4687	16.9687	16.63	17.1714	16.6883	16.948	16.8786	17.062	17.9401	16.9254	16.6888	16.8881	17.845	16.6745	16.7852	16.629	17.6092	16.8523	16.6786	16.725	16.8649	16.9302	17.5565	16.7163	16.8974	17.0674	16.8771	17.4516	16.6855	16.8281	16.9673	17.2423	16.5074	16.9001	16.8876	17.1089	17.0086	16.835	17.1002	16.7064	16.4968	17.1547	16.6713	16.9899	17.5305	16.4871	16.7192	16.9487	17.8559	17.0251	16.8646	17.6036	16.7339	16.9086	17.0617	17.1585	16.878	17.1823	16.984	17.2376	17.5085	16.946	16.8234	16.9029	16.8709	16.7166	16.7675	17.6796	16.6049	17.2203	17.2306	16.8783	16.7401	18.1984	16.6686	16.8133	16.2605	17.1935	16.783	16.7869	17.0568	16.889	17.0016	16.7122	16.735	17.7263	17.1107	17.0661	17.2566	17.4226	16.6042	16.6231	16.7594	16.8156	17.0821	16.6739	17.065	16.8543	16.9319	16.9938	17.1879	17.5892	16.9387	16.7027	16.9212	16.9733	17.0933	17.0367	16.9534	17.0161	16.9983	16.869	16.6281	17.1268	18.3425	16.8677	16.8228	17.2526	17.0892	16.7418	16.6679	17.2416	16.9321	16.7907	16.932	16.6421	16.8658	16.7276	16.8495	16.9418	16.7702	17.0144	17.3435	16.6786	16.8714	16.7271	17.1328	17.1136	16.8299	17.2473	17.8342	16.718	17.4012	16.6813	17.5631	17.2239	17.0002	16.8509	17.0752	16.9831	16.6637	17.1899	16.83	16.7808	17.0899	16.9587	16.6957	16.4883	17.3874	16.6782	17.293	17.5805	16.8428	16.8635	16.9336	16.843	16.5438	16.9166	16.8878	17.7905	16.8926	16.9402	16.8748	16.7794	17.2619	16.7281	16.7748	17.3566	17.024	16.6597	16.78	16.8605	17.2386	17.8181	16.9215	16.9237	16.9194	17.0936	16.8412	16.831	16.9625	17.0948	17.8826	16.9474	16.846	17.0646	16.7576	17.0532	16.754	16.9468	16.823	17.0204	17.0143	18.109	17.5012	16.9367	17.0691	16.6316	16.7672	16.919	16.7153	17.1725	16.7582	16.9074	16.7759	16.6947	16.6809
	sp|P10412|H14_HUMAN	14.4989	14.3203	14.6667	15.2531	15.523	14.7447	15.3783	14.3437	14.521	13.731	14.4737	14.0816	16.4072	14.4696	14.7536	15.8749	14.3175	16.0033	14.1622	14.589	16.6918	15.1316	14.369	15.0391	14.5173	13.7382	14.2864	14.2942	14.3836	13.7923	14.4721	14.8111	15.0809	15.0126	15.1229	14.6353	14.7127	15.2332	14.7678	14.6354	14.5021	14.7034	14.5429	14.6126	14.5337	15.0538	15.3443	14.788	14.7568	16.3541	14.3523	14.2845	15.6289	13.9328	14.3876	14.3257	14.7186	14.1261	14.6711	14.4969	16.8179	14.3433	14.9324	14.6057	14.6631	14.3246	14.7735	16.3263	14.0739	14.2346	14.2008	14.737	14.7269	13.9082	14.8739	14.0578	15.467	14.4081	14.5232	13.3719	14.3746	16.9271	14.2234	13.8896	16.2033	14.9872	15.8774	14.0749	14.8207	14.1474	15.6606	15.0641	14.8027	15.9192	13.7665	13.5661	15.2441	15.4125	15.5088	14.5226	14.1217	14.707	14.5176	14.773	13.5775	16.9018	14.398	14.6312	15.4035	15.0318	13.9705	14.6457	15.562	15.2234	14.2071	13.9755	14.56	13.9701	13.6179	14.3711	15.1972	15.0464	14.093	16.5945	14.9431	14.6999	13.8868	14.9241	13.9179	14.1108	14.0667	14.3454	15.2523	14.3966	15.9852	15.4232	14.8165	14.875	16.1433	14.903	15.126	15.0467	15.4602	15.054	13.9989	14.0744	14.2865	13.7615	14.0105	14.2934	15.6458	14.9331	15.0945	14.6794	14.3143	15.732	14.6431	14.787	14.3395	14.6755	14.5738	14.023	14.3063	14.7803	14.9777	16.9497	14.8837	15.7239	14.2338	15.4576	15.0806	13.9194	13.9066	14.9239	14.514	14.6207	14.6699	13.941	14.4151	13.7272	16.1918	16.2007	15.2503	14.0652	14.5767	14.1973	14.225	13.8909	15.5121	14.1118	14.1077	14.2406	14.8195	14.2361	15.3918	14.7437	15.0836	14.6898	14.7303	14.9005	15.3813	13.3339	14.2814	15.5072	14.7462	14.2811	14.0465	15.2529	14.668	15.0199	13.403	15.9016	16.1186	14.4816	15.3571	15.4483	16.3413	15.1581	12.7303	13.861	15.0154	13.9536	14.2792	14.5931	14.4642	14.9673	14.9636	15.0664	15.14	14.1633	14.7019	14.3221	14.752	14.6086	14.1588	16.0505	14.8631	14.3135	14.7484	14.9848	14.7205	14.8941	14.9635	15.2507	14.5899	14.6053	14.6617	14.801	14.3533	14.5643	14.9872	14.6519	14.6903	14.6639	14.8016	14.7414	15.5397	17.8527	14.9355	14.4671	14.7179	15.0833	14.1527	14.0393	14.671	14.4347	14.8068	14.6512	13.3346	13.9913	14.9197	14.9191	15.2308	14.8494	14.4849	15.0981	15.4766	14.5377	14.5584	14.563	14.5781	14.6269	14.3869	14.2882	14.7747	14.8681	14.7768	14.6832	14.825	14.0837	14.4577	14.8897	14.6978	15.1472	14.3439	15.3107	14.8153	14.8363	15.117	14.9423	14.5287	14.9546	14.5049	16.2003	15.7683	13.9439	14.5614	15.5064	15.5932	14.4073	13.794	14.23	14.3828	13.9859	14.4143	16.8061	14.3727	15.2186	14.8048	16.1487	14.5017	13.9424	13.6833	14.3438	14.4255	14.6094	15.2066	13.8117	14.7982	14.3814	15.3167	14.5998	15.0937	14.8565	14.9213	15.7105	14.4652	14.4862	14.5117	14.4907	14.4943	14.5806	14.7825	14.5733	14.5364	14.9899	15.4847	14.1749	14.8526	15.5603	14.8422	14.8807	14.4611	14.3479	15.6051	14.1442	14.6008	14.4964	15.012	14.1351
	sp|Q9NQC3|RTN4_HUMAN	14.9666	14.8148	14.1643	15.4731	14.8053	14.664	15.0807	15.4794	14.5698	15.4105	14.5954	14.4502	14.6665	14.0449	14.3706	NA	NA	NA	NA	NA	NA	NA	NA	NA	NA	NA	NA	NA	NA	NA	14.3507	14.611	14.953	15.26	14.9994	15.0231	14.4484	15.1606	14.4195	14.5462	14.7784	14.3964	14.5235	14.7439	14.9963	NA	NA	NA	NA	NA	NA	NA	NA	NA	NA	NA	NA	NA	NA	NA	15.0936	14.3668	14.3527	14.3812	14.6103	14.8736	15.5649	14.7023	14.5299	14.1672	14.5589	14.5251	15.462	14.382	15.5588	14.0717	14.8219	14.8018	15.25	14.8644	14.839	15.1051	14.3761	14.9333	14.5684	14.4224	14.4099	14.4952	14.8794	15.592	NA	NA	NA	NA	NA	NA	NA	NA	NA	NA	NA	NA	NA	NA	NA	15.0585	14.4523	14.2644	14.3565	15.1748	15.0882	14.3471	15.273	15.3897	14.8641	14.2827	14.4654	14.9412	15.2014	15.0238	14.469	14.767	14.7001	14.3918	15.0762	14.7703	14.536	15.0317	14.8152	14.812	15.2126	14.7007	14.876	14.775	14.9134	15.167	15.3376	14.5605	14.9395	14.1489	14.4649	15.3059	14.6317	15.3067	14.6609	14.2062	14.8371	14.5201	14.4066	14.6062	15.3931	14.9002	14.9303	14.6932	14.906	14.6536	14.5238	14.9053	14.7888	14.7522	14.5989	14.7839	14.7426	14.7528	14.7305	15.0946	14.63	15.3235	13.9597	14.903	15.2868	14.7794	15.0996	14.8658	14.7848	13.907	15.0395	15.0197	14.1286	14.8887	15.1378	15.1842	14.8895	14.1171	15.0562	14.477	14.8736	14.8852	14.3049	14.9759	14.6524	14.434	15.2113	14.9728	14.7739	NA	NA	NA	NA	NA	NA	NA	NA	NA	NA	NA	NA	NA	NA	NA	14.8419	14.7915	14.7092	14.9527	14.5995	14.5947	15.0861	14.9028	14.5966	14.8379	14.8511	14.5761	14.7284	14.9235	14.7048	14.4056	14.5561	14.5393	14.9241	14.5316	15.2897	14.7359	14.7115	14.8466	14.561	14.3485	15.2296	14.6986	14.8903	15.7432	15.0591	14.9124	15.3942	14.8761	14.9978	14.4851	14.6643	14.615	14.2786	14.8019	15.1653	14.6542	14.8728	14.0764	14.9109	14.5076	14.4946	15.5852	15.1499	14.7821	14.8842	14.4061	15.1574	13.9939	15.3389	14.4425	14.7378	14.7869	14.4502	15.0873	NA	NA	NA	NA	NA	NA	NA	NA	NA	NA	NA	NA	NA	NA	NA	14.5434	14.5787	14.7753	14.4566	14.7896	15.7062	14.3139	14.7422	14.5618	15.0192	15.2691	14.9111	14.5707	14.586	14.7638	14.5667	15.2126	14.8738	14.5924	14.5909	15.0634	14.8874	15.0338	14.4486	14.9382	14.6766	14.7435	14.5181	14.8159	14.9528	14.8454	14.8832	14.475	14.7921	14.9888	14.999	14.5476	14.8403	14.7163	14.8252	14.9261	14.8427	14.7127	14.7473	14.4946	14.8292	14.7678	14.7055	14.7365	14.8596	14.5284	14.7546	14.4941	14.73	14.7439	15.1789	14.9784	14.8614	14.9208	14.9196	14.6334	15.0699	14.734	14.7054	14.9281	15.0829	14.977	14.4432	14.8561	14.8876	15.0456	14.3859	14.5233	14.8206	14.7209
	sp|P26447|S10A4_HUMAN	14.4628	14.5105	14.6529	13.6139	14.9485	14.9359	13.5656	14.7038	15.1407	14.7787	14.9264	13.9221	15.8907	14.2148	15.4336	14.1016	14.5883	15.9973	14.7258	14.5362	14.7067	14.1776	15.4745	13.794	14.9285	15.1755	14.2466	14.9789	14.6859	14.3398	13.5421	15.6374	14.7824	14.1999	14.4062	15.1609	14.6295	15.7767	15.2393	14.2629	14.6093	14.4184	14.3702	14.3152	14.9949	15.0749	14.2551	14.6454	14.1467	15.8946	13.9933	14.9283	14.8046	14.9613	14.9294	12.9512	14.8047	14.9439	15.6606	14.5112	16.5671	14.0044	14.0426	13.9766	13.242	14.3513	17.1581	14.9603	15.1585	14.256	13.8138	14.9297	15.9539	13.8191	14.2438	14.2661	14.7539	14.0614	14.1988	14.2001	15.3824	14.5941	15.1615	14.7205	15.9218	15.2508	14.6214	14.1478	15.1092	13.5694	14.2884	14.637	14.2953	15.0486	14.2073	15.5453	15.046	14.7298	15.4314	14.8208	14.2799	14.4238	14.6015	14.4196	14.198	18.1852	14.5975	14.1657	14.4555	14.7513	14.1677	14.7313	14.6511	16.3665	14.2471	13.5954	14.2645	13.9257	14.2759	14.0962	14.2544	18.6271	14.1789	13.7987	14.353	14.355	14.5282	14.5651	13.5587	14.0537	15.4728	13.7864	15.1127	14.2105	15.5035	14.1439	15.6074	14.206	14.9385	14.7491	14.3708	14.4154	15.1458	18.4057	14.8931	14.0955	13.8874	14.0824	13.999	13.5379	14.5581	15.3828	14.2599	13.9245	14.0277	17.7865	14.1259	15.5937	14.6356	15.4703	14.4407	13.498	13.9114	14.9399	14.5697	14.1385	16.617	14.9261	13.2701	12.9586	14.5043	15.5183	16.5806	14.597	14.0915	12.4545	13.0813	15.8525	16.0525	14.3898	14.358	15.5771	13.9535	14.4968	14.5652	14.3527	14.2219	14.2812	14.7424	14.1742	14.768	14.7283	14.3259	15.3862	16.3693	14.71	15.0376	14.8402	14.2711	14.6729	15.1762	14.4756	14.4774	14.9956	14.4459	14.8863	14.5961	14.1761	14.9593	14.1653	NA	NA	NA	NA	NA	NA	NA	NA	NA	NA	NA	NA	NA	NA	NA	14.7879	14.8936	15.3136	15.916	15.1316	14.8978	14.7495	14.5217	14.6455	14.7609	14.5361	13.8276	13.6844	14.168	13.87	15.1056	14.3821	14.9144	14.1994	14.6429	14.2795	14.1147	14.1289	14.8091	14.7523	16.767	14.146	14.9388	14.406	14.4578	14.8833	14.379	16.9976	14.4831	13.4819	14.9511	15.2745	14.0672	14.2064	15.7589	15.6162	14.4037	13.6745	14.0968	14.3132	13.6364	15.2125	14.191	14.0139	14.0649	13.6222	18.8658	14.0684	14.5332	14.9137	14.9277	14.6972	14.8074	13.5998	14.8735	NA	NA	NA	NA	NA	NA	NA	NA	NA	NA	NA	NA	NA	NA	NA	13.6773	15.0446	13.9563	15.7144	14.6637	14.3064	14.2746	14.7579	17.7635	14.1248	14.0535	14.1802	15.0746	14.0291	14.7072	15.1196	14.1389	15.7573	14.3177	14.1358	15.0787	14.4365	14.2558	14.6945	14.1595	14.5082	15.97	14.295	14.6191	14.3801	NA	NA	NA	NA	NA	NA	NA	NA	NA	NA	NA	NA	NA	NA	NA	14.2578	18.5936	14.1193	15.0824	14.3753	14.7802	14.1469	14.4847	14.2153	14.6762	14.0431	14.4011	14.1416	15.4484	14.3077
	tr|F5GYZ5|F5GYZ5_HUMAN	18.4662	18.3865	18.1999	18.0241	18.3065	18.5403	18.4867	18.9128	18.4082	18.5925	18.0267	18.3904	18.102	18.157	18.3287	18.8157	18.3975	18.5826	18.2732	18.6525	18.3761	18.5967	18.3131	18.4681	18.1574	18.3184	18.1464	18.3465	18.0748	17.742	18.6168	18.4663	18.5591	18.7562	18.2343	18.5204	18.3774	18.038	18.152	18.4756	18.3639	17.816	18.2668	17.9189	18.6983	18.287	18.2694	18.3565	18.7165	18.2422	18.4114	18.4266	18.4557	18.0638	18.4323	18.365	18.4073	18.2811	18.3218	18.3778	19.1892	18.3411	18.0948	18.2792	18.2167	18.8165	18.5865	18.5476	18.5081	18.0339	18.3	17.7475	18.0066	18.248	18.5282	18.4642	18.4338	18.6125	18.4589	18.4493	18.4533	18.3807	18.7004	18.6775	18.3811	18.0279	18.4097	18.2235	18.0834	17.7415	18.4519	18.5155	18.6391	18.1607	19.0251	18.8147	18.1175	18.8166	18.278	18.7509	18.269	17.6792	18.4234	18.3238	17.3777	18.7453	18.668	18.4942	18.1521	19.0525	18.5332	18.1147	18.7549	18.6291	17.7835	18.0369	18.0208	18.0967	18.2089	18.1682	18.293	18.8526	18.2659	18.3477	18.7879	18.4319	18.7701	18.4963	18.6088	18.3926	17.8188	18.2236	18.3794	18.2388	17.1051	18.4906	18.4231	18.3189	18.2746	18.1533	18.5348	18.9213	18.5662	18.5867	18.1585	18.0377	18.8054	17.9252	17.6515	18.3976	18.8141	19.4772	18.4604	18.8445	17.806	18.3095	18.3501	18.2449	17.6775	18.9344	18.3451	17.7922	17.6589	18.1891	18.2075	19.0228	18.652	18.3939	18.6007	18.6155	18.4952	18.6138	18.6774	17.5568	18.5971	16.7135	18.1612	18.4663	18.3933	18.2621	18.2866	18.5728	18.3687	18.0033	18.3022	18.7628	18.5625	18.9613	17.9866	17.9822	18.5462	18.3798	18.316	18.2856	18.0088	17.988	18.8883	18.4941	18.6676	18.2357	18.5803	18.5925	18.6513	17.9959	18.2441	18.0764	18.3378	18.1762	18.2312	18.382	19.2345	17.9964	18.2624	18.8903	18.35	18.0526	18.822	18.2848	18.5947	17.6961	18.3842	18.4412	18.0382	18.1194	18.1616	18.4305	18.3051	18.2019	18.536	18.6114	18.7572	18.8955	18.1456	18.2062	17.5306	18.2913	18.4186	18.1255	18.1039	18.7991	18.1466	18.1482	18.6983	18.9454	17.826	18.3814	18.3344	18.3291	18.2645	18.3128	18.4585	18.4431	18.4381	18.5335	18.1845	18.2963	18.7787	18.8171	18.8206	18.3421	18.678	18.5913	17.8475	18.1316	18.932	18.4027	17.4834	18.2762	18.0816	17.8015	18.7531	18.4904	19.0227	17.494	17.9638	18.7767	18.3597	18.2163	18.1275	18.5951	18.5813	17.7653	18.5298	18.5336	17.9622	18.9406	18.2268	18.8931	18.3074	18.5655	18.0877	18.262	18.427	18.0753	18.5798	17.9519	18.4432	18.2908	18.2324	18.117	17.7268	18.6344	17.9828	18.5492	19.1441	18.9324	18.3578	18.7816	17.8515	17.2217	18.5757	17.9833	19.0945	18.2657	18.2048	18.1697	18.6367	18.7263	18.4813	18.174	18.9585	18.3375	17.8788	18.3853	18.2711	18.2742	18.3319	18.4175	18.1032	18.4666	18.1798	18.4917	18.2983	18.4091	18.468	18.9236	17.9368	18.4771	18.5291	18.2461	18.0603	18.4686	18.2901	18.2166	18.2207	18.5857	18.5202	18.8357	18.6247	18.4466	18.1659	17.9948	18.4724	18.0605	18.2838	18.3017	18.4075	18.1477	17.739	18.5411
	sp|P25786|PSA1_HUMAN	18.9489	19.1846	19.4939	19.5757	19.3422	19.3661	18.9016	19.5578	19.1705	18.7957	19.5905	19.0391	19.813	19.2626	19.1277	19.2002	18.9223	19.8749	19.0751	19.2917	19.4966	19.6144	19.5508	19.103	18.9679	19.141	19.0306	19.4606	19.1619	19.3928	19.0876	19.3352	19.0329	19.233	18.8342	19.1197	19.0186	19.5767	19.3743	19.1369	19.3855	20.0264	19.4415	19.5911	18.944	19.2955	19.4596	19.0813	19.2516	19.3799	19.5432	19.4686	18.9887	19.6971	18.9921	19.2354	18.8913	19.0167	19.416	19.0752	18.8327	19.56	19.5361	19.3229	19.4278	19.0041	19.2123	19.2607	18.963	19.5771	19.0719	19.48	19.4042	19.4388	18.8992	19.0476	18.8289	19.1697	19.4714	19.4572	19.0128	19.0231	19.2293	19.4359	19.0131	19.7004	19.1426	19.3871	19.2559	19.7153	18.9816	19.3337	19.3849	19.9153	18.8065	18.9357	19.5866	18.6914	19.4548	18.8317	19.2352	19.5936	19.2376	19.6432	19.2435	19.2251	19.4073	19.1126	19.7373	19.0275	18.9373	19.3583	18.9843	18.888	18.968	19.1723	19.7902	19.4224	19.3472	19.4496	19.3251	19.6199	18.7565	19.5195	19.1422	19.3451	19.1411	19.0201	19.4509	18.9989	20.1146	18.9271	19.0483	19.6008	18.9779	19.3524	19.1355	19.1325	19.0668	19.4357	19.3069	18.93	19.1548	19.3416	19.5241	19.6595	18.448	19.5145	19.9016	19.1193	19.7307	19.1361	19.312	18.911	19.0976	19.816	19.3045	19.2771	19.1274	19.2225	19.3173	19.1229	19.0603	19.1673	19.2592	18.727	19.5489	19.1505	19.2438	18.8519	19.5859	19.5721	19.2379	19.669	18.7675	18.6049	19.2481	19.6113	19.3441	19.658	19.2449	19.1136	19.3357	19.5341	19.5488	19.0593	18.9579	19.0465	19.5069	19.0979	19.0111	19.5224	19.0891	19.2927	19.6177	19.7387	18.604	19.014	19.1305	19.2753	19.1161	18.8045	19.4348	19.4895	19.3195	19.3294	19.3607	19.2841	19.6212	19.3889	18.6839	19.6303	19.4827	18.6486	19.13	19.3358	18.9972	19.1902	19.2501	19.99	19.2606	19.1831	19.3439	19.3371	19.4003	19.2837	19.2806	19.2449	19.5629	19.2203	19.057	18.6952	19.513	19.1996	19.1457	19.4706	19.3254	19.356	19.4037	19.2077	19.7409	19.6558	18.6452	18.9574	19.2457	19.475	19.266	19.4141	19.4719	19.2412	19.2554	19.0051	18.9234	19.1323	19.6153	19.6996	19.1808	18.7717	18.7641	19.5237	19.0444	18.7672	19.3851	19.7683	18.8353	19.3874	19.3155	19.3677	19.5204	19.6248	19.2077	19.5352	18.9156	19.2604	18.876	19.1758	19.3371	18.683	19.889	19.0137	19.169	18.8191	19.3175	19.6306	20.171	18.9715	19.5667	18.4871	19.4574	19.1398	19.8552	19.1865	18.9083	19.461	18.8745	19.9721	18.8906	19.2145	19.1201	19.7996	19.2793	19.6359	19.6801	18.842	18.6698	18.5021	19.502	18.9359	19.7479	19.6403	18.9421	19.8682	18.8722	18.7693	20.0184	19.4747	18.9677	18.9355	19.407	19.7645	18.7977	19.2825	18.9515	19.3635	19.1124	19.1161	19.6403	19.3776	19.6602	18.9709	19.8552	19.2804	19.006	19.2137	19.3357	19.4452	19.0176	19.0491	18.9813	19.4561	19.3279	19.0977	19.2132	19.5286	19.0952	19.066	21.9354	18.9775	19.0949	19.1794	19.305	18.7658	19.0261	18.8117	19.8776	18.8643	19.2118	19.1089	19.4119	18.8278
	sp|Q14696|MESD_HUMAN	16.1979	15.6865	15.9736	15.0553	15.9987	15.7894	15.6917	15.8238	16.0152	15.3971	15.7513	15.6007	15.6161	15.7743	15.9248	15.9119	15.7484	16.0106	15.5756	15.9002	15.8019	16.0396	15.8835	15.7421	15.5279	15.7136	15.5821	15.6418	15.8585	15.6136	15.7371	15.7839	16.1103	15.6882	15.7483	16.0179	15.7646	15.5883	15.6382	15.916	15.6916	15.3144	15.5676	15.6941	16.0237	15.7705	15.929	15.768	15.9087	15.8504	15.7133	15.4185	16.0506	15.6501	15.9438	15.6131	15.9596	15.6461	15.7307	15.7891	16.0892	15.8217	15.6876	15.6868	16.0415	15.8478	16.0617	15.8188	15.7673	15.3265	15.8901	15.5295	15.5298	15.6854	15.6751	15.6112	16.0494	15.9354	15.7172	16.0395	15.8206	16.0567	15.5903	15.7201	15.5682	15.7118	15.9414	15.6759	15.5958	15.4505	16.2008	15.7331	16.0029	15.1192	16.0972	15.978	15.4521	16.1195	15.517	16.0775	15.7038	15.463	15.8165	15.4146	15.8228	15.8915	15.6996	15.6932	15.5036	16.0607	15.6735	15.7792	15.5334	16.0864	15.9007	15.8624	15.4294	15.8606	15.6016	15.5897	15.701	16.1796	15.9523	15.9235	15.4122	15.9544	15.3666	15.961	16.0961	15.8088	14.8787	15.9497	15.752	15.8043	14.7792	15.875	15.7802	15.8231	16.0533	15.6729	15.8184	15.9375	15.8513	15.6884	15.5719	15.3599	15.8453	15.5575	15.2216	15.7461	15.8955	15.7555	15.9545	15.5565	16.0377	15.4638	15.5942	15.6591	15.7245	15.731	15.7718	15.7998	15.8614	15.6217	15.6621	15.8883	16.0326	15.8726	15.7912	15.9306	15.6538	15.5565	15.8326	15.8045	15.8636	14.7743	15.6909	15.7446	15.8595	16.1221	15.983	15.7428	15.8339	15.5625	15.6045	15.9552	15.8052	16.0555	15.6224	15.521	16.0647	15.4556	15.9268	15.5523	15.4624	15.3455	15.8865	16.0949	16.0448	16.0397	15.9869	16.0043	16.0903	15.4578	15.6068	15.5048	15.8165	15.5855	15.4598	15.6134	16.1677	15.4144	15.7854	15.8676	16.1493	15.7264	15.9946	15.9326	15.9894	14.7832	15.9865	15.8316	15.8906	15.6985	15.3771	15.6924	15.6234	15.5871	15.9244	16.0076	15.7766	15.9453	15.5822	15.8731	15.6227	15.4659	15.6267	16.0046	15.6916	15.7338	16.0855	15.7841	15.3867	16.0447	15.9324	15.4075	15.9271	15.8808	15.805	15.7125	15.3375	15.4728	16.0892	15.5689	15.6633	15.5464	16.2211	15.7929	15.6191	15.5826	16.1928	15.4875	16.066	15.5423	16.157	15.3349	15.7917	15.4532	15.8422	15.8031	15.7942	15.6059	15.9548	16.2023	16.1846	15.9657	15.4397	16.4003	15.3354	15.5418	15.522	15.9663	15.2538	15.7736	15.3874	15.8209	15.8821	15.913	15.6448	15.9867	15.4921	15.874	15.8651	15.5644	15.9292	15.5356	15.8357	15.7555	15.8915	15.5794	15.7776	15.0942	15.8128	16.002	16.0904	15.8653	15.7383	15.9706	15.3956	15.592	15.8945	15.7657	15.9933	15.958	15.7272	15.8258	16.0215	16.0264	15.8283	15.6808	15.8101	15.8156	15.6481	15.6162	15.9113	15.761	15.6465	15.4745	15.6611	15.7711	15.8532	15.602	16.1406	16.0123	15.8027	15.9588	15.8257	15.9466	16.4505	15.226	15.3935	15.6063	15.8431	14.9508	15.7289	15.5354	16.0358	15.8154	15.985	15.7922	15.6115	15.4436	15.8397	15.5037	16.08	15.8719	15.6711	15.6383	15.6787	15.8964
	sp|P69892|HBG2_HUMAN	15.3741	20.0809	15.3529	16.2379	15.966	16.0138	15.9075	16.081	16.0632	15.3247	15.488	16.1799	16.2837	15.63	16.1855	15.1827	15.6654	17.2439	17.0449	15.3375	15.5321	17.3397	16.438	16.125	15.3549	16.0189	15.2747	17.4089	15.5914	15.5841	15.67	17.8883	17.3001	15.5112	15.7395	15.2826	15.525	17.5393	16.1903	15.6514	15.3042	16.0887	15.5107	15.4477	15.2076	16.1887	15.9166	15.7651	18.6114	16.5721	15.935	15.6571	15.7962	15.451	15.3957	16.0654	15.6195	15.4659	15.83	15.4366	15.6525	15.7231	15.5238	15.7321	15.5571	15.8767	19.4429	15.6269	15.7817	15.7254	15.3869	16.22	17.4308	15.5986	15.7806	15.8755	15.9227	15.4805	15.6824	15.5613	17.8791	15.8325	15.7006	15.718	15.7123	17.3286	15.7824	15.6631	15.5678	15.7371	15.7394	15.8947	15.3714	17.5053	18.0331	18.4118	15.6425	15.7916	15.8882	15.4878	14.5249	14.5526	15.2289	15.5541	15.3743	20.0599	15.8806	16.2815	15.9192	15.791	15.9743	15.95	15.8869	16.2597	15.7789	15.815	15.8044	15.7447	16.1421	15.5549	16.1301	20.1642	15.4335	16.1973	15.8584	15.7339	15.4473	15.9093	15.6279	15.6229	16.1527	15.5465	15.8578	15.5429	15.7558	16.0983	16.1117	15.4621	15.7021	15.5161	15.6081	15.7366	16.834	20.2307	16.6775	15.769	15.4275	15.4674	15.8356	15.2817	16.0356	15.8199	15.7933	15.5854	15.4634	18.957	16.175	16.4084	15.8389	16.1758	15.9275	15.7794	15.5574	16.4055	16.2301	16.366	16.2512	16.2761	15.8011	15.904	16.5436	16.5313	16.8526	15.4275	16.1459	15.4158	15.7117	16.2265	16.5713	15.9254	16.106	16.422	15.8887	15.8568	16.1113	15.9685	15.5864	15.5769	16.2069	15.925	15.6146	15.9825	15.6171	16.0059	15.8583	16.1086	16.3621	15.8648	15.4734	16.4087	16.0181	15.6105	16.1188	15.4924	15.5893	15.7342	16.1098	15.8794	16.3262	15.6297	15.6327	15.8553	17.5931	18.7231	16.143	15.6805	15.828	16.1699	15.308	15.6413	15.6974	15.2115	15.7175	15.5508	16.412	15.9494	15.6774	15.7691	15.9116	17.7206	16.4979	15.4088	16.7439	15.4595	15.4712	16.1886	15.7417	15.593	15.9828	15.4993	15.7187	15.8306	15.952	15.6271	15.7518	16.2754	15.5144	15.627	15.4817	16.4832	19.7223	15.948	15.6892	15.437	16.0266	16.1828	16.1294	16.0839	15.7238	15.9522	16.9532	15.7508	15.5945	15.7617	15.6271	15.9701	15.5738	15.7252	15.9644	15.6875	15.6647	16.2343	16.0947	15.7298	15.2904	15.9929	20.0335	15.7571	15.9463	16.0972	15.9165	15.4467	16.0868	15.8399	16.0923	15.8757	15.7685	15.9646	16.0502	15.6748	19.3405	15.7786	15.6947	16.2007	15.8078	16.8364	16.1003	15.6218	15.7649	16.0395	15.5936	15.9564	16.0617	16.432	15.569	15.788	15.9572	15.7529	20.1872	15.8652	15.6028	16.1109	15.6417	15.8892	15.7568	15.5007	15.7075	17.9153	15.7701	17.028	17.1126	15.2962	15.3945	15.8661	15.3731	15.7484	17.3299	15.504	15.4504	15.067	15.8802	15.7277	15.7066	15.6204	18.5803	15.8029	15.6702	15.9273	15.8048	15.7275	15.9263	16.0787	15.8825	15.9856	15.5819	15.5372	20.1645	15.6722	16.1452	15.7793	16.1917	15.7671	15.7906	15.7715	16.1803	15.8437	16.008	15.5674	17.0911	15.7612
	sp|P02689|MYP2_HUMAN	15.6969	17.0613	15.6567	15.1311	15.938	15.7107	17.2927	15.5164	17.4353	16.139	15.2566	15.9745	17.586	15.364	17.4543	15.9831	16.1013	16.2113	16.309	16.4554	17.3466	16.5694	16.1585	16.5016	16.1712	16.0984	15.8042	16.4271	15.9825	16.1523	16.3613	17.2684	16.0462	15.9281	16.3438	16.0187	16.3557	16.0059	15.9273	16.3206	16.463	16.3177	16.3819	16.1495	16.3953	15.998	15.8927	15.7277	17.779	16.2445	15.852	16.798	17.1069	15.9077	16.3451	15.9885	15.9972	16.2661	16.4903	16.1312	17.0863	15.7525	15.7127	16.5031	16.2361	16.9046	16.5188	16.3349	16.3477	15.728	16.2434	16.2584	16.1324	16.1705	16.5029	16.3335	15.8823	16.5092	16.1218	16.7237	16.3342	16.0334	16.3341	16.4046	15.8374	15.9642	16.7467	16.4809	16.1396	16.6054	16.6695	15.9094	16.1896	15.8578	16.3992	17.0253	15.6774	16.2381	16.152	16.7182	16.7367	15.9918	16.6011	16.0485	16.1231	16.8135	15.7464	15.7143	15.7127	17.0537	16.7004	15.4869	16.5537	17.4175	16.4338	15.7492	15.844	16.5246	16.5866	16.4408	15.8732	16.4572	17.6582	15.9797	16.2911	16.1019	16.7007	16.2419	16.6319	15.8878	16.1487	16.4598	16.4556	15.8315	15.3085	15.7409	16.1139	16.9092	16.8956	15.4141	16.2445	16.5552	16.1003	17.1138	15.8721	16.4561	17.3986	15.5446	15.5547	16.0852	15.8059	16.8911	15.8437	15.762	16.6306	17.2667	16.4347	15.7944	16.0324	16.7875	16.1121	16.0095	16.3408	16.0323	16.3893	NA	NA	NA	NA	NA	NA	NA	NA	NA	NA	NA	NA	NA	NA	NA	16.2822	16.2078	16.3702	15.6376	16.4223	16.0536	16.3488	16.8892	15.8442	16.3037	16.4234	16.1715	16.7545	16.4855	16.3785	15.3363	16.9771	16.3358	16.4312	16.0999	16.5105	16.5156	16.6049	16.3349	15.7649	16.0166	16.3793	16.4328	16.2284	16.5348	17.1419	15.0273	15.7248	16.8631	16.7998	15.8031	17.6462	15.6905	16.9242	15.0558	16.4624	16.27	16.2901	16.3753	16.1662	15.6092	15.5179	16.2167	16.0847	16.6237	16.3815	16.5213	16.3658	15.6046	16.0784	16.3044	16.3874	16.8639	16.4886	17.1004	15.5583	15.8908	16.0697	16.5024	16.3775	16.4289	16.118	16.4753	15.7341	16.5307	16.1258	16.9374	16.382	16.7891	16.6914	15.5826	16.3314	16.2774	16.4752	16.8513	16.4296	15.9665	16.1464	15.3756	16.9716	16.2175	16.3	17.161	16.2237	16.3168	15.6831	15.7277	16.0362	16.113	16.393	16.4265	15.8614	17.3445	15.9994	16.1438	15.9709	16.7385	16.9316	16.3328	16.5156	16.9448	15.3953	16.95	16.2423	16.7603	15.7879	15.8994	16.3213	16.2176	16.7775	16.1702	16.244	16.4871	16.4696	15.8602	16.1371	16.3988	16.2976	16.4077	17.0294	16.1645	15.937	16.1369	15.8448	15.6945	16.2387	16.3245	17.0013	16.4542	16.2542	16.2109	16.1688	16.6069	16.1086	16.6137	16.3226	16.7443	16.1052	16.223	15.9165	16.5173	15.9655	16.2795	15.967	16.2313	17.3395	16.1195	15.8493	16.5905	16.6462	15.9215	16.258	16.2563	15.5441	16.409	16.2074	17.3958	15.7587	16.1456	15.8958	16.0023	16.9766	16.4855	16.244	16.0351	16.1306	15.6298	16.3352	16.0843	16.7865	16.3077	16.3489	16.3187	16.5545	16.5264
	sp|Q15819|UB2V2_HUMAN	16.9667	16.6906	16.5865	16.1112	16.6204	16.7696	16.8551	16.2072	17.1323	16.9112	16.5327	16.5411	16.6976	16.8936	16.8294	16.9282	16.5333	16.7592	16.7332	16.7454	16.5026	17.144	16.6412	17.0751	16.5089	16.8336	16.4475	16.8397	16.4072	16.5344	16.651	16.6015	16.6042	16.879	16.6642	16.6867	16.664	16.6751	16.5518	17.0021	16.8415	16.3045	16.7979	16.6143	17.0098	16.4648	16.4484	16.4641	16.2339	16.5138	16.4164	16.909	17.2109	16.4669	17.0143	16.8464	16.6811	17.1422	16.9229	16.975	17.16	16.5096	16.4296	16.6861	16.531	16.9435	16.7556	16.5309	16.874	16.3519	16.9445	16.5099	16.706	16.6378	17.0819	16.6381	16.2666	16.9951	16.5657	16.566	17.131	16.6727	16.6803	17.0004	16.6321	16.7587	17.1286	16.6468	16.5531	16.3349	17.1674	16.6772	16.5028	15.948	17.0808	17.089	16.6237	16.8054	16.3244	17.1656	16.76	16.5882	16.7553	16.6741	16.6228	17.3396	16.3543	16.2872	16.5105	16.9339	17.0208	16.192	17.1064	16.8716	16.8491	16.3624	16.4688	16.6108	17.0561	16.7876	16.085	16.7679	17.4585	16.3464	16.9469	16.721	16.9962	17.0627	16.8126	16.4788	16.3286	16.898	16.9937	17.072	15.5817	16.8246	16.8786	16.804	16.7281	16.426	16.7494	16.7404	16.3841	16.9488	16.43	16.6351	17.5275	16.4129	16.2038	16.8115	16.313	17.1857	16.555	16.6962	16.9296	16.8238	16.553	16.4426	16.7947	16.7847	16.5148	16.7491	16.8424	16.7366	16.7222	16.7925	16.5223	16.4165	16.7011	16.8894	16.1798	16.8862	17.0952	16.811	16.8604	15.6511	17.1285	16.9562	17.0632	16.7192	16.3029	16.8176	16.7453	16.2426	16.6458	16.7916	17.0952	17.2779	16.1957	16.7484	16.8449	16.7022	16.9665	17.0815	16.2195	16.1597	16.9662	16.5901	16.6949	16.4657	16.6613	16.8725	16.9744	17.0388	16.4354	16.3581	16.83	16.9268	16.8004	16.9073	17.357	16.0919	16.259	17.1463	16.7065	16.4991	17.1679	16.5809	17.0448	16.2619	16.9234	16.7163	16.6534	16.7879	16.6714	16.5338	16.2636	16.3836	16.5135	16.6814	17.1767	16.8957	16.6231	16.3137	16.7656	16.8674	16.8071	16.8938	16.7657	17.206	16.5116	16.4791	16.5578	16.9962	16.8128	16.7922	16.4122	16.6716	16.7821	16.6962	16.86	16.8225	16.5905	17.0499	16.5628	16.4009	16.5655	16.8589	16.9966	16.6168	16.7238	16.8028	16.7521	16.3503	17.081	16.4869	16.7567	16.7833	16.6275	16.7045	16.5992	16.2674	16.6091	16.6733	16.8265	16.5385	17.1895	17.0362	16.6749	16.5403	16.5828	17.0568	16.9008	16.4327	16.6404	17.0768	15.9949	17.1423	16.4835	16.9106	16.5059	16.7634	16.7061	16.4051	17.0432	16.7732	16.7887	17.0327	16.7115	16.2883	16.8111	16.5704	16.6114	16.2533	17.3361	16.529	16.7004	16.7864	16.7612	16.5119	16.7741	16.667	17.1371	16.8229	16.3364	16.4236	16.723	16.9487	16.7643	16.1777	16.9841	16.8566	16.7997	16.8306	16.6211	16.9742	16.7248	16.7241	16.3454	16.9208	16.4883	16.577	16.7947	16.7986	16.802	16.814	16.8361	16.7746	17.3097	16.2024	16.698	16.7312	16.7777	16.3527	16.7341	16.8337	17.8977	17.1236	16.4733	16.8939	16.2659	16.5844	16.4825	16.5156	16.5032	16.8782	16.2369	16.7752	16.4255	16.6884
	sp|P84077|ARF1_HUMAN	14.5324	13.9897	14.871	14.8252	14.8769	14.9853	15.2035	16.6785	14.6869	14.59	14.675	14.8626	14.1766	14.6257	14.7027	15.2014	14.749	14.9548	15.091	14.7953	14.7788	15.0169	14.525	15.0483	14.2881	14.3128	14.8057	15.0039	15.0098	14.1944	15.2615	14.6225	15.2146	14.3674	15.0071	15.2477	14.8626	15.0154	15.038	14.8035	14.7334	14.4247	14.8725	14.5434	14.3349	14.8553	14.6972	14.8934	13.9711	15.4888	14.7413	14.6789	14.5357	15.0745	14.2961	15.436	14.9322	14.7955	14.6853	14.9842	14.1758	14.7728	15.0017	14.9594	14.8727	14.6422	14.8137	14.8054	14.529	14.9041	14.5389	15.1567	15.0823	14.5981	15.1566	14.6839	15.2881	15.2132	14.7918	14.8645	14.949	15.1586	14.7864	14.3629	14.5553	15.0593	14.8065	14.7628	14.5782	15.1938	14.6006	15.1848	15.0542	15.0319	14.5788	14.3902	15.4184	15.4901	14.9308	14.7798	14.4267	14.515	14.8239	15.645	14.2424	15.5687	14.7147	14.2411	14.6406	15.1343	14.7031	14.7979	14.9725	14.7813	15.256	14.9274	14.5953	14.7405	14.6327	14.8402	14.5187	15.3668	15.1446	15.0546	14.7687	15.0176	14.8916	14.8826	14.92	14.5843	14.2259	14.4431	14.6997	15.4156	14.2736	15.1683	14.9168	14.8537	15.113	15.2135	14.5655	14.7839	14.5889	15.0329	14.866	14.5033	14.6225	14.581	14.9402	14.476	14.7786	14.6611	14.8119	14.8254	15.0326	15.1386	14.6943	14.3893	14.9208	14.8551	14.867	14.9039	15.0936	14.495	14.6292	NA	NA	NA	NA	NA	NA	NA	NA	NA	NA	NA	NA	NA	NA	NA	15.0337	15.3372	14.7655	14.6744	14.8329	14.7574	14.9311	15.2565	14.5933	14.6616	14.4395	14.7123	14.6437	14.6484	15.0397	14.5587	14.4569	14.9688	14.6845	15.1002	15.1589	14.636	14.3839	15.1159	14.59	14.9049	14.9746	14.6567	15.3674	14.752	14.3873	14.9108	15.1893	14.9129	15.2241	15.0138	15.2311	15.19	14.4826	14.457	15.0802	14.2449	14.7224	15.0408	14.6229	14.7994	15.1659	15.1317	14.783	14.5053	15.195	14.8506	15.0181	14.8212	14.4986	14.3759	14.9956	14.6186	14.7963	14.6978	14.1855	14.2458	14.4809	15.2307	15.9549	14.4428	14.4612	14.8405	14.4259	14.5314	15.2465	14.8419	14.6469	15.392	14.7149	14.5433	14.9187	15.7365	14.9852	14.6221	14.4941	14.2619	15.3213	14.6488	14.6306	15.1788	14.8874	14.6668	14.5637	14.683	14.93	14.5198	14.1227	14.8059	15.502	14.0101	15.9061	15.207	15.1358	14.2883	14.2999	15.4225	14.8186	14.4485	14.5993	14.4572	14.6331	14.9015	14.8044	14.7982	15.1794	14.7165	15.1733	14.175	14.9045	14.8907	14.9218	14.7901	15.1124	14.7875	13.8514	14.0964	16.0627	15.2702	14.7664	14.2484	15.3521	14.3438	16.0888	14.2495	13.6554	15.9362	14.6881	14.9803	14.6714	NA	NA	NA	NA	NA	NA	NA	NA	NA	NA	NA	NA	NA	NA	NA	14.6412	14.6637	14.6939	14.558	15.0463	14.2423	14.968	14.7252	15.039	15.0175	15.0233	14.8921	15.1128	15.0693	15.1142	14.2938	14.6101	14.9413	14.8236	14.9625	14.6973	14.8075	14.5145	14.9762	15.531	15.0058	14.8409	15.0931	14.7233	14.8002
	sp|P52565|GDIR1_HUMAN	15.4644	15.1102	15.2637	14.9589	15.87	15.8978	15.7996	15.2363	15.8468	14.9434	15.7267	14.9391	16.755	15.5676	15.5211	15.4001	15.6032	16.1633	15.676	15.5319	15.3416	15.4907	16.0004	15.1259	15.5671	15.3953	15.1978	15.8902	15.543	15.2129	15.2665	16.4106	15.8774	14.9442	15.6791	15.4066	15.2047	16.2415	15.1255	15.7793	15.2188	15.4853	15.4824	15.4099	15.6307	15.4587	15.3473	15.4624	15.7557	17.1821	15.1263	15.5347	15.4991	15.1811	15.4854	15.657	15.3385	15.7507	15.6169	15.4207	16.2625	15.8651	15.5206	15.83	15.6827	15.3352	15.6278	15.8659	15.2974	15.2367	15.2292	16.2153	15.3583	15.5909	14.5029	NA	NA	NA	NA	NA	NA	NA	NA	NA	NA	NA	NA	NA	NA	NA	15.6889	16.2079	15.3951	15.7598	15.7488	16.0862	15.8393	15.9628	15.5579	15.8308	15.1732	15.0408	15.3374	15.5858	15.1343	16.2039	15.565	15.2443	15.2988	16.1173	15.5791	15.4319	15.1794	16.5428	15.3317	15.2203	15.3717	15.6774	15.7315	15.5555	15.4451	17.4469	15.5523	15.6803	15.1993	15.6477	15.3477	15.5605	15.2211	15.3564	15.6715	15.3897	15.4823	15.6774	15.4147	16.1815	15.1083	14.8508	16.8245	16.1833	15.777	15.6227	14.7683	16.9454	15.7722	15.2272	15.4294	15.404	14.1711	15.1846	NA	NA	NA	NA	NA	NA	NA	NA	NA	NA	NA	NA	NA	NA	NA	16.4391	15.7236	15.493	15.3513	15.3777	15.3184	15.6729	15.7778	15.456	15.1785	14.059	15.703	15.7777	16.0144	15.4397	15.7775	15.4301	15.9323	14.7558	15.7705	15.5389	15.5766	16.0098	15.0405	14.8869	15.3245	16.3141	15.6256	15.8804	15.8711	15.0067	16.0439	15.5804	15.78	15.5614	15.2848	15.746	16.0486	15.7195	15.5239	14.9886	15.2677	15.8011	14.9738	15.6141	15.4513	15.9518	15.2644	15.6824	14.935	14.8895	15.2677	16.7734	15.1952	17.0468	15.865	15.264	15.104	15.7003	15.5694	15.4889	15.3959	15.3585	16.7912	15.7358	15.568	15.4241	15.5352	15.3879	14.9925	15.5796	15.4442	15.7	15.5467	15.1785	15.4862	15.7404	14.6741	15.9937	16.7812	15.3867	15.6596	15.8396	15.61	15.821	14.8338	15.8113	14.9153	15.7822	15.6691	14.9286	15.8115	16.5001	15.1135	15.7465	15.6482	15.6001	15.303	15.1718	16.0147	15.5275	15.3375	15.5427	15.4869	15.4388	14.9466	15.9517	15.5321	15.0745	15.0321	15.5379	15.9172	15.7092	15.0613	15.9063	15.5144	15.783	15.8745	15.6927	15.7689	15.6288	14.3629	16.5529	15.4933	15.8109	15.6601	15.3011	15.6126	14.9905	15.5698	15.3861	15.4524	15.7244	15.8874	15.1975	15.3712	15.1462	15.495	15.943	16.0663	15.2883	15.241	15.6971	15.7493	15.1944	15.2987	15.3402	16.0389	15.9742	15.5468	15.3774	15.3597	15.6641	15.4878	15.4875	15.881	15.7011	15.1371	15.2343	15.6048	15.6213	16.6196	15.4571	15.6772	15.364	15.4136	15.323	15.6479	15.7393	15.7002	16.5587	15.3021	15.1032	15.6847	15.2722	15.4195	15.3383	15.2603	15.4073	16.1002	15.1554	16.7624	15.6351	15.301	15.624	15.363	15.1706	15.2443	15.2778	16.0866	15.5844	15.4991	15.5141	15.7152	15.7082
	sp|Q16658|FSCN1_HUMAN	16.6665	16.3502	16.603	16.3701	16.4993	16.6443	16.879	15.9061	17.0374	16.6905	17.287	16.4105	17.2221	16.9316	16.8998	16.7565	16.6598	16.5208	16.7865	16.7505	16.7486	16.673	16.7307	16.9165	16.6582	16.6268	16.4139	16.7957	16.8594	16.5695	16.4319	16.926	16.5233	16.2334	16.8088	16.3504	16.5723	17.0414	16.5037	17.0811	16.6516	16.5684	16.9624	16.8259	17.1015	16.0669	16.8548	16.3616	16.9058	16.4505	16.4976	16.7847	16.899	16.5404	16.803	16.9244	16.9243	17.1119	16.7674	16.9239	16.8211	16.4282	16.5902	16.7826	16.5129	17.1404	16.5369	16.6534	16.7426	16.4993	16.8113	16.8505	16.8829	16.7768	16.9454	16.4929	16.3485	16.5963	16.3564	16.7604	16.5767	16.6976	17.3532	16.8134	16.7653	16.5977	17.0041	16.6697	16.8766	16.8368	16.7407	16.635	16.8157	16.3896	17.3167	17.0198	16.4812	16.7174	16.8734	16.982	16.7338	16.2289	16.9238	16.4937	16.3531	16.9876	16.3267	16.4684	16.3567	17.6412	16.5123	16.359	16.6169	17.0235	16.5678	16.6449	16.547	17.0508	16.9685	16.8357	16.4226	17.6822	16.943	16.5026	16.4933	16.7669	16.5687	16.6051	16.4153	16.6128	16.6536	17.0033	16.7132	16.8557	16.2786	16.7532	16.9263	16.5189	16.6542	16.5273	16.7311	16.7754	16.5662	16.9509	16.6175	16.7655	16.6636	16.627	16.7153	16.7797	16.4538	17.2235	16.4673	16.281	16.5837	17.1573	16.496	16.6019	16.5671	17.3121	16.6577	16.3987	16.8042	16.7106	17.0349	16.4423	16.1266	16.5585	16.6922	16.602	17.2105	16.551	16.5862	17.1128	16.6247	16.0406	17.0624	16.8407	17.2133	16.7592	16.5604	16.6858	16.6492	15.9234	16.6834	16.3112	16.9145	17.4778	16.2399	16.7835	16.6008	17.4685	17.0949	16.6348	16.7816	16.2181	16.4368	16.5227	16.7219	16.4317	16.2718	16.7693	17.0342	17.2502	16.5973	16.8221	16.8217	16.9952	16.8623	16.8992	16.8056	16.5123	16.6054	16.1329	16.5232	16.6179	17.8672	16.5421	16.8753	16.6396	16.8589	16.4171	16.8897	16.8644	16.8185	16.0328	16.3012	16.6952	17.4006	16.6522	16.6881	16.4093	16.9012	16.6433	16.3151	17.0649	16.9708	16.8653	16.9418	16.6969	16.2242	16.2383	16.137	17.1308	17.3275	16.827	16.0437	16.6048	16.6407	16.8304	16.7079	16.8654	16.9854	17.0574	16.8551	16.4872	16.7181	17.0566	16.6805	16.669	16.5447	16.5144	16.6027	16.4334	16.8282	16.7215	16.7685	16.8844	16.8737	16.9631	16.5255	16.6288	16.4918	16.4202	16.772	16.7791	16.5676	16.6698	16.8904	16.397	16.5149	16.9699	16.8125	17.433	16.6927	16.3611	16.2011	17.1532	17.12	16.9251	16.6778	16.5865	16.6124	16.6762	16.929	16.4644	16.6154	16.9577	17.1289	16.2811	16.475	16.6264	16.5913	16.6955	17.077	16.2337	16.3219	16.5933	16.4397	16.6428	16.8763	16.7708	17.3313	17.4899	16.6145	16.7048	16.6059	16.5232	16.3785	16.3494	16.9433	17.0472	16.5624	16.4742	16.7596	17.0802	16.9371	16.8721	16.788	16.6367	16.6273	16.3717	16.5924	16.7662	16.6047	16.7046	16.7486	16.6584	17.1312	16.4632	16.8124	16.6113	16.8249	16.5306	17.0595	16.607	18.0882	16.8596	16.4448	16.7952	16.1821	16.7389	16.2867	16.5833	17.5589	16.7266	16.2825	16.7975	16.253	16.4514
	sp|P61978|HNRPK_HUMAN	14.0951	14.9047	15.0105	14.6302	15.6355	15.2886	15.8847	16.3951	15.1105	14.1191	14.5055	15.1528	15.3543	14.8776	15.1461	14.8137	15.2171	14.8348	14.8801	15.4307	15.3804	15.7061	14.3284	14.8435	14.7946	15.6659	15.4555	14.7039	15.1152	15.0939	15.4034	14.8899	15.2767	15.1291	15.2092	15.0199	15.069	14.962	14.8797	15.1642	14.8522	14.7373	15.0818	14.9446	15.3078	14.3899	14.6922	14.49	14.8356	16.7944	14.5735	15.1608	15.079	14.0424	15.7202	15.4818	15.0038	14.8779	14.6665	15.1489	14.9079	15.6707	15.1519	15.2218	15.4157	14.8431	14.8994	15.142	14.8312	15.1688	14.5707	15.3704	14.9441	15.0421	14.6637	15.0445	14.9144	15.1448	14.8293	14.96	14.0483	15.5302	15.0745	15.2276	15.3574	14.7884	15.2295	14.7522	14.8808	15.0003	14.854	14.8492	14.6519	14.8947	15.3782	15.4321	14.7672	15.1478	14.9124	15.2949	15.4163	14.5897	15.1595	15.3025	14.572	15.0066	15.0313	15.1767	15.0372	15.0122	14.9452	15.079	15.048	15.0161	15.3157	15.1415	14.9543	15.004	14.9561	14.9434	14.9722	15.8298	14.9291	15.3454	15.0228	14.8898	14.5328	14.9766	15.0312	14.8058	15.0118	14.9234	15.057	15.4573	14.7754	15.6822	14.8738	14.5447	15.1914	15.6454	15.4076	14.9635	14.8104	15.8595	14.7831	14.6376	14.8894	14.7866	14.6404	14.9672	14.3703	16.3183	14.8227	14.9177	14.7292	16.7655	14.4901	14.782	14.5344	15.8876	14.5874	14.2976	14.9365	14.6561	15.0606	15.1893	15.1681	15.2181	15.569	14.2904	15.3509	15.0766	15.3581	14.9929	15.0679	14.8146	15.441	15.2637	14.1916	15.332	14.8567	15.2735	15.3395	14.3731	14.9432	14.5092	15.3051	15.3298	14.5089	15.0996	14.919	15.2982	15.3681	15.0436	15.3551	14.7422	15.04	14.8478	15.2616	15.2306	14.8167	14.5454	15.2259	15.7301	14.7544	15.0784	15.2971	15.1179	15.4901	14.7617	14.8065	15.4429	14.7372	14.8189	14.7944	14.729	16.0472	15.0183	14.9397	15.0942	14.9375	14.4652	14.6922	15.465	14.9749	14.8802	14.3674	15.1284	15.2988	14.9766	15.0289	14.8135	15.5263	14.8696	14.1748	14.747	15.477	15.6238	15.1299	15.1933	14.5137	15.4757	14.8658	15.3708	15.5133	14.4302	14.4306	15.1167	14.4552	15.1302	15.1572	15.0724	15.3413	14.8414	15.4328	15.1291	14.7135	15.4742	15.1597	15.563	14.8306	14.8633	15.1745	14.8383	14.8625	15.2835	15.5526	15.1873	14.6632	14.8469	NA	NA	NA	NA	NA	NA	NA	NA	NA	NA	NA	NA	NA	NA	NA	14.5535	14.392	16.1255	14.9983	14.998	15.2113	14.4831	14.7437	14.5717	14.8601	15.3285	14.9727	15.7089	15.1604	14.8181	15.174	15.3426	14.9614	14.906	14.5956	14.6134	15.4747	14.9611	14.9733	15.3586	15.4465	14.7828	15.041	14.9642	15.6143	14.9154	14.7819	14.8084	15.1515	15.1462	15.2941	15.2648	14.8275	14.7675	15.0281	15.1092	15.6921	14.8075	15.0341	14.801	15.6236	15.019	14.9727	14.6308	14.6755	15.9448	14.8285	14.8278	15.0432	14.5328	14.8523	14.9054	14.9393	14.6633	15.9104	14.9815	15.7463	15.0427	14.6463	15.0133	14.9627	14.9558	14.6522	15.0268	15.4181	14.8076	15.061	14.9256	14.996	14.6213
	tr|H0Y300|H0Y300_HUMAN	24.4145	23.763	21.9487	24.5486	23.3546	22.0672	21.8864	23.9266	23.6468	24.3019	22.2353	21.9528	21.861	21.1219	22.5348	21.7511	22.2793	21.7278	21.5797	24.3088	24.7577	23.5328	23.6851	22.1086	21.3373	21.0689	23.5801	22.5052	25.1543	23.5558	22.6013	23.4151	23.9657	21.8669	23.9646	23.8033	22.959	24.9409	23.2246	21.7107	22.9752	21.7623	22.5584	22.0771	21.2674	22.5281	23.5621	21.8461	22.916	24.3473	22.7451	22.3131	24.3019	23.535	22.1317	20.7308	22.1515	23.7837	23.1149	22.368	21.3938	23.6561	22.5375	22.7672	25.2845	23.0397	23.5924	21.7606	23.6545	23.9054	21.9053	21.2256	24.3247	23.0192	20.7864	24.4483	22.8301	22.8147	22.3327	23.1321	23.4486	22.1252	23.0901	23.0671	22.5864	20.891	21.8274	24.4703	23.6866	21.4796	23.8851	22.2297	21.3857	24.7947	22.9539	21.6982	22.1045	24.545	23.9417	24.2919	21.3519	21.3934	23.4256	23.1406	21.8303	22.6551	23.0998	25.2693	23.5927	23.1608	24.0934	22.6782	21.5165	21.7442	23.3422	23.6662	21.8589	22.9818	22.1143	20.9772	22.9439	23.1849	20.784	23.9898	22.9987	24.5696	23.2846	22.8781	23.6849	23.9037	21.8822	21.1238	21.2695	22.1145	24.2905	22.0944	22.9579	24.4666	22.5936	24.0101	21.1365	23.0131	23.1776	24.4844	23.9694	22.8769	21.5826	22.9138	21.274	22.4034	22.7658	21.9144	24.7032	21.9528	23.0775	24.5251	24.1274	22.515	21.9052	22.2698	22.1323	21.9701	23.2414	22.9529	22.3071	21.95	25.4847	24.4654	22.2646	22.8957	24.52	24.1901	24.4571	22.0081	22.1784	21.6149	21.2748	22.7922	21.6851	21.351	22.8436	24.4023	21.9067	22.7236	24.8814	23.5228	21.8839	21.7626	21.5482	21.7106	22.5301	22.1123	21.5361	23.7822	25.1289	22.9871	22.4486	22.5928	22.5529	25.4109	24.2516	21.5717	22.6508	21.6705	24.3426	23.1036	21.8479	22.1136	22.9763	21.2393	23.1398	22.1528	23.5566	22.0862	25.652	22.7543	23.8645	22.0468	21.4874	24.5274	22.8065	21.6708	22.8066	22.3627	21.468	24.333	23.4919	23.4954	22.3146	21.321	22.6619	22.5483	25.2137	22.3815	23.0128	22.3533	23.5671	22.3597	21.4282	22.2271	22.009	24.4805	23.1947	22.4182	22.9067	22.5434	23.9199	24.7464	22.1772	23.5635	21.6133	23.513	21.3677	21.0136	23.2324	24.0731	21.3776	22.604	23.211	24.2647	23.6012	24.395	21.8964	22.4539	24.6708	21.1418	21.6367	23.7818	21.5923	21.9504	23.749	23.7818	23.2041	23.4965	24.1816	23.0494	24.6495	22.4922	21.1456	23.7396	23.2788	20.9817	21.462	22.6816	20.7675	22.6383	22.5409	23.5673	21.9826	23.1431	25.3277	21.0185	22.8697	21.7665	23.3061	24.9132	23.92	21.1928	22.1054	22.2983	22.2406	23.7281	24.6416	23.7359	21.0309	24.3368	21.503	21.6542	22.8773	24.0853	22.4726	24.4932	22.1436	22.1429	21.5562	23.6236	23.1564	23.1451	21.7014	25.2862	21.4046	22.5092	22.7826	24.0378	21.2195	22.6046	21.9575	21.6633	23.0738	24.0857	24.0189	22.955	23.2832	23.8168	24.1515	23.2113	22.336	22.5328	21.5741	23.973	22.2117	22.1451	22.1653	22.2962	21.7934	22.6746	23.0433	23.4682	22.7879	23.5815	21.9121	23.4831	25.9331	22.6136	21.9398	22.666	22.1376	21.0923	21.5921	23.6026
	sp|Q92890|UFD1_HUMAN	14.9104	14.9023	14.7116	14.3907	15.3463	15.3224	14.66	16.8058	14.9031	14.9506	14.3989	14.6201	14.6759	15.0148	15.0416	15.2042	14.8546	14.9939	14.8294	15.1177	15.1136	15.1247	14.9951	15.3097	14.5305	15.0121	14.715	15.1273	14.8665	14.8554	14.7266	15.7428	14.93	15.3598	15.0618	14.5777	15.1242	14.8227	14.9944	15.115	14.9835	14.6172	14.6456	14.7952	15.1009	14.8293	15.078	14.9802	15.1567	14.3246	15.2091	14.8353	15.5473	14.6149	15.3219	15.1291	14.9455	14.9404	14.9618	14.7945	15.7885	14.3425	14.457	15.1436	14.4139	15.7112	14.7899	15.2695	15.0219	13.9281	15.0607	15.1826	14.6037	14.9298	15.7685	NA	NA	NA	NA	NA	NA	NA	NA	NA	NA	NA	NA	NA	NA	NA	15.2383	15.0732	15.0711	14.4901	15.2026	15.5363	14.7761	15.4291	15.0193	15.1308	14.9921	14.6189	15.0781	15.117	13.9461	15.6731	14.2205	14.9706	14.1029	15.6234	14.9435	14.3114	15.0126	15.8923	15.1219	15.0485	14.606	14.9512	15.1802	15.0137	14.3705	14.7304	15.3988	15.1098	15.3706	14.9399	14.8741	15.3492	14.8098	14.828	14.7356	14.9582	14.9619	15.09	14.9663	NA	NA	NA	NA	NA	NA	NA	NA	NA	NA	NA	NA	NA	NA	NA	14.6458	15.5093	14.6813	14.9089	15.0628	15.0389	14.8754	15.0498	14.8809	15.3875	14.5938	14.8495	14.9661	14.8987	15.1522	15.2536	14.853	14.9789	15.0808	14.8668	14.8429	14.9574	15.1445	14.916	14.932	14.438	15.0729	14.9549	15.3679	14.9394	14.9289	15.2864	15.0227	14.5134	15.0005	15.0226	15.2316	15.3832	14.5957	14.7743	15	14.839	15.12	15.0617	14.7508	14.3871	15.3185	14.9605	14.5769	14.8679	15.1221	14.9632	15.2146	15.258	14.745	14.8952	14.9782	15.0535	15.3278	14.8947	15.4769	14.731	14.7796	15.6499	15.0559	14.7217	15.313	15.2008	14.7909	14.8991	14.7698	14.8604	14.8637	14.9385	14.7414	14.7416	14.532	14.9528	14.9958	15.021	15.4417	15.0324	15.0936	14.9102	14.716	15.0945	15.0564	14.8565	14.858	15.3973	14.941	14.9691	15.0421	15.1734	15.2651	14.8912	14.9197	14.8718	15.096	14.64	15.0335	14.9711	14.9274	15.1174	14.9433	14.6019	15.0986	15.3426	15.1076	14.8232	14.7061	14.7934	15.266	14.674	15.4794	14.9544	14.795	14.8816	14.9075	14.9246	15.1302	14.7932	15.3218	14.8326	15.3923	15.0379	14.7494	15.4467	15.063	14.3574	14.9743	15.0469	14.9061	15.0047	14.4378	15.2708	14.4443	15.3175	14.5607	15.2811	14.5899	15.1535	15.2087	14.8512	15.2785	14.8172	14.9086	15.2062	15.2228	14.4325	15.1322	14.8506	14.8573	15.1924	15.1652	15.1263	14.923	14.9031	14.8991	14.8665	14.7186	14.9265	15.2857	14.9297	14.9794	14.7067	14.8839	15.2053	15.1445	14.9699	15.4033	14.5823	15.2821	15.238	14.8784	14.7798	14.9168	14.9912	14.5289	15.0854	14.7197	14.6942	15.1718	15.4046	14.6432	15.5144	15.182	14.1312	15.5706	14.9163	15.4208	14.7122	14.5541	14.9833	14.7749	15.0237	15.0602	15.3765	15.2907	14.7423	15.079	14.8503	14.8177	14.6505	15.2889	15.0419	14.8907	14.67	14.8229	15.0695
	sp|P29218|IMPA1_HUMAN	16.8718	16.6222	16.64	16.2047	16.6814	16.7093	16.6042	15.888	17.064	16.9477	16.5117	16.6242	16.7065	16.9843	16.7658	16.7988	16.5997	16.6624	16.6215	16.6912	16.5763	16.9166	16.7221	16.7965	16.5593	16.8468	16.4834	16.6566	16.3981	16.6555	16.9108	16.6437	16.4554	16.6183	16.5634	16.7461	16.7085	16.5145	16.3751	16.8963	16.8299	16.2052	16.6713	16.5893	17.1273	16.4683	16.4426	16.6581	16.4637	16.2294	16.5753	16.9861	16.823	16.5235	16.9452	16.7919	16.9188	16.7156	16.9078	16.6708	17.0318	16.4188	16.2989	16.618	16.5471	17.03	16.531	16.7007	16.934	16.5345	16.7282	16.4565	16.3958	16.7972	16.9738	16.7169	16.5128	16.7748	16.7213	16.6978	16.6575	16.8834	16.475	17.0247	16.5985	16.8256	16.6642	16.5045	16.2265	16.3853	16.776	16.6066	16.531	15.5293	17.3426	17.0748	16.6385	16.6583	16.4697	17.0405	16.8008	16.375	17.0386	16.5679	16.6138	16.8041	16.4596	16.4646	16.4886	16.776	16.8987	16.4099	16.744	16.8584	17.0789	16.4079	16.5375	16.5132	16.7758	16.7496	16.3344	16.5988	17.0112	16.5426	16.8285	16.6354	17.2017	16.7102	16.7469	16.5826	16.4935	16.6939	16.8676	16.914	15.6787	16.665	16.6278	16.5599	16.699	16.3985	16.6822	16.6096	16.6981	16.996	16.5693	16.5014	17.4166	16.436	16.4874	16.8149	16.3785	17.0386	16.4207	16.8628	16.8721	16.6387	16.502	16.2883	16.7165	16.7445	16.4024	16.926	16.7532	16.7238	16.575	16.7223	16.307	16.381	16.6746	16.9182	16.3316	16.6245	17.1622	16.7219	16.7897	15.8121	16.6704	16.9333	17.0723	16.5662	16.5625	16.7246	16.7225	16.3282	16.5754	16.7432	16.9707	17.0517	16.4615	16.7035	16.8123	16.4119	16.8643	16.7814	16.3123	16.2214	16.8457	16.6877	16.8161	16.3908	16.6062	16.8473	17.008	16.8195	16.5114	16.3532	16.7909	16.8511	16.5812	16.7084	17.0066	16.1599	16.3539	16.978	16.4862	16.6948	16.99	16.6486	16.572	16.3888	16.7652	16.9129	16.4592	16.8964	16.8794	16.4909	16.4545	16.3651	16.5152	16.6096	16.8778	17.1892	16.3286	16.3474	16.7566	16.7539	16.7486	16.692	16.7063	17.0754	16.4027	16.4678	16.653	16.9829	16.6847	16.6565	16.3674	16.522	16.6746	16.6923	16.5868	16.9175	16.7639	16.9917	16.5752	16.5379	16.6612	16.672	16.7312	16.6574	16.6928	16.6718	16.5022	16.5272	17.0895	16.4754	16.6808	16.7509	16.6552	16.6414	16.6556	16.4711	16.6493	16.3489	16.6662	16.7207	16.5478	16.8967	16.6719	16.4904	16.6857	17.0128	16.7743	16.5214	16.7379	16.9851	16.2242	16.9026	16.5499	16.746	16.1972	16.7866	16.6701	16.6627	17.053	16.5021	16.7264	16.9262	16.6675	16.3673	16.7259	16.4992	16.6071	16.5425	17.0987	16.4664	16.4564	16.6389	16.1967	16.6762	16.6813	16.6696	17.2029	16.9088	16.6297	16.2593	16.7168	16.7448	16.6409	16.4353	16.9514	16.6929	16.8054	16.6685	16.5031	16.7988	16.6739	16.7276	16.4876	16.8903	16.4242	16.5452	16.8236	16.7317	16.4028	16.8655	16.8721	16.7157	16.9773	16.42	16.6492	16.6956	16.6315	16.4961	16.7566	16.9504	16.8286	17.072	16.4742	16.689	16.305	16.5972	16.7398	16.5994	16.7418	16.9347	16.3274	16.6059	16.0739	16.844
	sp|Q9Y230|RUVB2_HUMAN	14.467	14.7725	15.1886	15.055	15.4041	14.8943	15.5355	14.9165	15.3292	14.5236	15.4151	15.0405	15.5934	14.4837	15.0382	14.6612	14.9473	14.3626	15.1917	14.3026	15.1025	14.309	15.2523	14.8496	15.4356	14.84	15.6578	15.5626	15.3342	15.6076	14.381	14.7799	14.4874	16.0982	14.9943	15.1256	14.7535	15.2881	15.1956	14.9738	15.512	15.4696	14.9617	15.402	14.6488	NA	NA	NA	NA	NA	NA	NA	NA	NA	NA	NA	NA	NA	NA	NA	NA	NA	NA	NA	NA	NA	NA	NA	NA	NA	NA	NA	NA	NA	NA	14.7947	15.0014	14.5072	16.1627	14.8389	14.4454	14.8668	15.8996	17.7222	14.9789	14.8569	14.6518	14.8697	14.7084	14.3625	14.5755	15.1635	14.8486	15.4307	13.8954	15.0673	14.847	13.9867	15.1216	14.3038	14.8976	16.7052	14.5418	15.7557	16.3216	15.4548	15.0826	15.1709	15.5436	15.0623	13.8968	14.9607	14.338	14.7623	14.4724	15.1286	15.3545	15.3673	15.1334	15.0909	14.897	14.975	14.6538	14.8681	14.822	14.4831	14.9462	14.6907	15.0212	14.7367	15.9277	15.1076	15.4664	14.7553	16.0374	16.1291	15.5943	14.6892	14.75	14.6407	15.151	16.1761	15.2309	15.3453	14.9115	15.208	14.2272	14.8189	14.9099	14.8786	16.3437	14.3583	15.1179	14.59	15.3726	14.3156	15.2224	15.2032	14.9809	14.9015	15.0046	14.7442	15.1054	15.0922	15.2915	15.1414	14.7688	14.9997	15.6938	14.6638	14.5182	14.7873	15.9609	14.5772	14.5397	15.3916	16.5406	14.3499	15.6583	14.7879	15.0832	14.9652	14.7195	15.4648	15.4112	14.7328	14.5246	14.2339	15.4943	15.2227	15.3438	14.9822	15.4444	14.9728	15.3602	15.5503	14.4351	14.4327	14.7766	15.1773	14.6465	14.6452	15.1385	15.3495	15.0373	15.4945	15.1443	15.4023	14.9523	14.8211	15.6337	15.6862	15.2519	13.987	14.3301	14.7976	14.8163	15.7236	14.5055	16.7293	15.1491	14.1764	14.9358	15.0536	14.6465	15.0952	15.2786	14.5126	14.8286	14.8274	15.1142	14.2556	15.2802	15.0439	15.5141	15.4929	15.017	15.1224	15.2901	14.7115	14.8658	15.1593	14.4736	15.0648	15.219	14.7402	15.1863	15.4671	15.1567	15	15.2005	15.3484	15.3443	15.1602	15.4254	NA	NA	NA	NA	NA	NA	NA	NA	NA	NA	NA	NA	NA	NA	NA	14.6831	15.6825	14.438	15.3276	13.5673	15.4653	14.8405	14.7764	15.0246	15.006	14.414	14.7761	14.9138	16.3559	16.5898	14.6001	15.6104	15.1274	15.3697	15.1363	15.1357	15.4205	15.0568	15.3535	14.7734	15.1093	14.5854	15.1867	15.1024	14.2936	15.0531	15.6842	14.9021	15.205	14.0953	15.1899	15.3733	14.9189	15.1342	15.4254	15.0589	15.0342	14.4156	15.0187	15.3847	15.2152	14.8456	14.8562	15.5285	15.4805	15.1585	14.9941	15.4178	15.0926	15.3415	15.0045	14.9336	14.083	15.2878	14.4997	15.1655	14.9645	14.4288	14.2151	15.2523	14.9872	14.1529	14.351	14.7139	15.5166	15.7114	15.6465	15.0549	15.4275	15.2436	14.9901	14.9359	14.7358	14.695	14.9629	15.4665	14.7459	15.2797	15.1136	15.2438	14.6279	15.047	14.9812	15.6176	15.0887
	sp|P68871|HBB_HUMAN	16.0266	19.9708	16.6291	16.5885	16.5893	16.6029	16.5174	17.1019	16.4664	15.9514	16.2597	16.8557	17.7432	16.3636	16.808	16.0141	16.8833	16.5653	19.4754	16.9252	16.527	15.7743	18.5943	16.1893	15.8586	16.0538	15.9386	18.9056	16.795	15.9941	16.1567	18.9993	18.3518	16.5463	16.8313	16.1076	16.2503	17.6038	17.7337	16.7958	16.0884	16.4821	16.6131	16.6398	16.0236	16.6176	16.9147	16.4524	20.4278	17.2199	16.8893	16.6098	16.5472	16.3221	16.1529	16.6191	16.4016	16.3807	16.4848	16.0695	16.3127	16.6475	16.642	16.5991	16.5839	16.5507	20.1628	16.437	16.5393	16.5473	16.2083	16.9815	18.4431	16.3715	16.3628	16.1795	16.6604	16.4995	16.1417	16.5398	19.2197	16.5144	17.7284	16.217	16.0292	19.3179	16.3975	16.0457	16.5578	16.4966	16.0446	16.751	16.0067	17.9349	18.6109	19.5812	16.3737	16.5216	16.7053	16.2597	15.7802	16.2598	16.1232	16.5958	16.0451	20.7623	16.6942	17.0302	16.5319	16.5058	16.6065	16.8252	16.5908	16.9125	16.6065	16.6346	16.539	16.6041	16.7747	16.3106	17.0458	20.3444	16.2029	16.8816	16.5999	16.6224	16.4758	16.6995	16.57	16.5866	17.3118	16.4082	16.6531	16.4229	16.7171	16.6909	16.9896	16.4346	16.6073	16.5112	16.5887	16.6442	17.6726	20.6509	16.9007	16.4539	16.3171	16.3969	16.7013	16.3515	17.5224	16.4613	16.9485	16.3402	16.6933	19.0187	16.8281	17.2962	16.6486	16.818	16.6186	16.394	16.5418	16.9832	17.1095	17.2093	16.5783	16.8121	16.5811	16.5602	19.9862	16.5351	17.1196	16.5654	16.8913	16.7322	16.6233	16.3042	16.6199	16.4863	17.0584	17.0905	16.856	15.9859	16.3813	18.2918	15.9084	16.5069	17.9091	16.0054	16.3908	16.5368	16.2446	16.1152	17.1248	17.0289	19.4451	16.3873	16.1343	17.0173	16.7539	16.6383	16.3007	16.3808	16.5021	16.4193	16.2749	16.4053	17.4187	16.4161	16.2157	16.6038	18.8277	18.8464	17.0026	16.693	17.0334	16.7063	16.3575	16.1734	16.5086	16.2869	16.5735	16.5958	16.9515	16.2906	16.5578	16.4636	16.8087	20.0309	16.7781	16.2188	17.6677	16.4021	16.2883	16.5054	16.484	16.4743	16.759	16.1956	16.3253	16.8515	16.8018	16.7391	16.5017	16.4999	16.3817	16.4714	16.4154	17.3343	20.599	16.7979	16.5919	16.3772	16.7687	16.5295	16.3189	18.1645	15.7353	15.9296	19.2267	18.2122	16.3543	16.1747	16.667	17.2074	15.9023	16.0039	16.1969	15.7909	16.4817	16.8635	16.8934	16.5703	16.2921	16.7501	20.9939	16.6269	16.7485	16.8478	16.5866	16.4043	16.6143	16.6605	16.518	16.1691	16.7959	16.5806	16.8505	16.5489	20.0282	16.7066	16.6193	16.9481	16.5827	17.6744	16.6613	16.5268	16.607	16.5829	16.7155	16.4662	16.7729	17.412	16.0877	16.8619	16.5995	16.5944	20.6208	16.8068	16.4878	16.7096	16.3093	16.8375	16.5605	16.1744	16.6039	19.8237	16.3404	16.9415	18.4727	16.2854	15.8667	16.5262	15.8057	16.2153	18.648	16.3151	16.016	15.6146	16.5033	16.4572	16.5237	16.356	19.7523	16.6011	17.0057	16.7496	16.8068	16.7825	16.5877	16.7328	16.7724	16.9242	16.5625	16.323	20.7921	16.3967	17.0335	16.6107	16.8391	16.5612	16.6236	16.5051	17.0294	16.5217	16.716	16.3742	17.516	16.4852
	sp|Q9NZ72|STMN3_HUMAN	16.4744	15.8663	16.0514	15.5981	16.126	16.3433	16.1957	16.3437	16.5825	16.1918	15.8966	15.8446	16.0431	16.198	16.4191	16.352	16.3139	16.1686	16.5403	16.0063	16.3399	16.2118	16.0119	16.4527	16.007	16.1308	15.9249	16.0399	16.0971	15.8668	16.3631	16.0191	16.0686	16.4107	16.1699	16.2206	16.063	16.0121	15.9568	16.3186	16.1705	15.8858	16.2568	16.1187	16.6327	16.199	16.1435	15.9347	16.01	15.4482	16.0263	16.6405	16.7026	15.8163	16.3354	16.1484	16.1472	16.6033	16.2157	16.3223	16.4046	16.0275	16.0687	16.1311	16.3388	16.4305	16.4545	16.0536	16.1643	15.7715	16.3221	15.939	16.0992	16.1668	16.207	15.922	15.7604	16.638	16.031	16.5331	16.1493	16.1199	16.2844	16.7063	15.6789	15.8887	16.5658	16.1842	16.236	15.7054	16.5349	15.8701	16.224	15.5818	16.5645	16.4304	16.0628	16.2085	15.8264	16.5821	16.5416	15.7504	16.4468	15.9768	15.8977	16.2467	15.9767	15.9194	15.7217	16.4322	16.4342	15.7881	16.331	16.6152	16.4651	15.8557	15.6702	16.2494	16.4349	16.3892	15.8861	15.8642	16.8227	16.1558	16.3472	16.2454	16.5271	16.3722	16.4599	15.9948	15.7492	16.3182	16.2471	16.3781	14.7786	16.1153	16.2668	16.2256	16.2505	15.803	16.2211	16.2796	16.2915	16.3576	16.0131	16.0391	16.8246	15.7856	15.7133	16.3108	15.6841	16.4196	15.977	16.0166	16.23	15.7001	16.2706	16.4857	16.001	16.571	15.937	16.1474	16.2719	16.3826	16.4666	NA	NA	NA	NA	NA	NA	NA	NA	NA	NA	NA	NA	NA	NA	NA	16.0487	15.8912	16.3822	15.5547	16.1461	16.3038	16.7339	16.7099	15.807	15.6702	16.4686	16.1642	16.4127	16.4012	15.9015	15.6984	16.2948	16.1288	15.9343	15.9577	16.4892	16.2469	16.3164	16.1	16.1442	16.101	16.3184	16.2126	16.1906	16.5454	16.4303	15.8043	15.5745	16.3996	16.4786	16.066	16.3837	16.298	16.449	15.7164	16.3117	16.1823	16.2795	16.2154	16.0849	15.6962	15.4153	16.1766	15.9977	16.2903	16.5059	16.1002	16.4149	15.7149	15.9186	16.4644	16.4445	16.5119	16.2474	16.9755	15.6388	15.9102	16.3067	16.4845	15.7673	16.4923	16.0215	16.132	15.9737	16.2894	16.0251	16.5306	15.9255	16.8231	16.2686	15.7895	16.1985	16.1458	16.5791	16.1873	16.4352	16.1269	15.9824	15.7944	16.7386	15.7843	16.2381	16.3497	16.1988	16.0365	16.4202	15.7402	16.4356	16.2796	16.5899	15.9884	15.8796	16.6846	15.8185	15.8578	16.1402	16.4453	16.4676	15.7479	15.8946	16.4625	15.6842	16.5095	15.8915	16.6028	15.8795	16.262	16.3167	15.7924	16.442	15.9449	16.1638	16.4214	16.4058	15.5379	16.2413	15.5502	16.1042	16.1197	16.7194	16.2761	15.9527	16.2102	15.5253	16.0066	16.3826	16.2355	16.8709	16.2494	16.0095	15.9352	16.1358	16.7025	16.2055	15.9846	16.3191	16.2082	15.9789	16.4658	16.0817	16.2887	16.1552	16.3126	15.8826	16.304	15.5839	15.9075	16.3976	16.5636	15.8941	16.4897	16.1673	16.2682	16.8233	15.7873	16.162	16.0547	16.1327	15.8333	16.4696	16.2063	16.2604	16.4488	16.0715	16.4427	15.9591	16.0525	15.9842	15.9317	16.4273	16.2941	15.7519	16.3626	15.8684	16.2785
	sp|Q99877|H2B1N_HUMAN	16.0329	15.5677	16.2054	16.0222	16.7705	15.7551	16.3484	17.1946	15.7784	15.3614	15.9492	15.7712	16.5332	15.8837	15.6112	16.1222	16.2888	16.6043	15.7976	15.1493	19.4012	16.3026	15.4302	15.6378	15.9863	15.3761	16.1358	15.3725	16.0796	15.5168	15.9992	15.9117	16.1115	16.1497	16.1869	15.673	16.0961	16.248	16.3023	16.0493	16.1093	15.9737	15.9497	16.0584	16.137	15.6451	16.9292	15.98	16.2476	16.9596	15.4746	15.0619	17.5197	15.4679	17.1402	15.2463	15.3092	15.7717	16.7127	16.1518	20.0505	15.1871	15.8671	15.7126	15.8682	14.758	15.887	18.7018	15.1156	15.0087	15.6771	15.9137	16.9001	14.8253	16.1407	15.7135	16.3321	15.4222	16.1836	15.7383	15.5357	18.0096	15.5917	15.7013	16.7922	16.2321	16.6947	15.4609	16.3207	15.306	NA	NA	NA	NA	NA	NA	NA	NA	NA	NA	NA	NA	NA	NA	NA	17.982	15.5741	15.1067	17.7343	17.7523	15.1207	15.7669	17.7532	16.5823	14.4333	14.0148	16.7892	14.1668	15.1018	16.6319	16.1877	15.8103	15.2105	18.4615	15.5824	16.0326	13.9868	15.8465	15.6824	14.7994	15.9105	15.655	16.3639	18.1182	17.7321	16.4122	16.4217	15.8336	16.9162	16.7239	15.6239	16.3237	16.851	16.0088	15.7161	15.1282	15.8198	15.5078	15.7028	16.0599	17.002	15.494	16.4443	17.4566	15.6637	15.6729	16.4131	16.2579	15.8261	16.0206	15.6532	15.3148	15.4221	15.9791	16.5424	17.1249	16.4102	18.3207	15.3475	17.4483	16.2485	14.8642	15.4631	16.1382	15.1111	14.8983	16.2902	15.4922	16.3983	15.3451	17.2263	18.5497	16.7402	14.7735	14.4923	16.1635	15.5072	15.0461	17.2197	15.2877	14.8679	15.6991	17.7265	14.5401	16.783	15.9659	15.9286	15.935	15.4016	16.5752	16.9884	14.0461	14.8236	18.5755	15.9541	15.593	15.5943	15.8832	16.7008	16.8135	15.0121	16.7608	16.1659	14.9721	16.2732	16.5399	15.8445	16.5578	15.6653	16.7731	15.9475	15.4874	16.3177	16.1306	16.9027	15.1131	15.4053	18.2513	15.3946	15.393	17.4179	16.2551	16.8368	14.8717	15.3943	16.4955	15.8227	16.4867	15.9734	15.0449	16.2125	16.015	15.8156	16.0153	16.2894	15.3177	16.3633	16.1565	16.4444	16.1057	16.0839	16.1208	15.8351	16.1285	16.1734	16.1214	16.1714	16.2646	15.8847	15.8137	16.1348	16.3519	16.0272	15.8277	15.8716	16.3805	16.274	16.4145	15.8971	15.6352	16.5145	16.2631	16.3918	15.9925	15.9927	16.4207	16.9789	15.7089	16.0091	15.4391	15.7588	16.0756	15.5069	15.4901	16.3969	15.8699	15.9989	15.819	16.1096	15.0561	15.8629	16.1391	15.8488	16.5068	16.0589	16.3332	16.4237	16.0838	16.427	16.5619	16.0008	15.9885	15.9281	16.2075	15.0453	15.9449	16.161	16.1111	16.4466	16.2276	16.2123	16.0931	15.9764	16.3629	16.2701	17.6145	15.8811	16.4094	15.514	18.6918	15.3521	15.3917	15.5768	15.5616	15.9239	15.2146	16.3858	15.248	16.0278	15.9032	18.2102	15.8094	16.4132	16.2071	16.2872	16.0817	15.6229	15.8296	15.6338	15.6841	15.4048	15.8189	16.0412	16.012	15.807	16.4636	16.7029	15.6562	15.8414	17.171	16.1071	16.499	15.6543	15.6614	16.9689	15.4141	16.031	15.7786	15.8032	15.2678
	sp|Q05682|CALD1_HUMAN	NA	NA	NA	NA	NA	NA	NA	NA	NA	NA	NA	NA	NA	NA	NA	NA	NA	NA	NA	NA	NA	NA	NA	NA	NA	NA	NA	NA	NA	NA	14.4578	14.1569	14.5803	14.9634	14.7767	14.7482	14.5709	14.9035	15.4104	14.5052	15.0324	14.493	15.0139	15.0191	14.7747	NA	NA	NA	NA	NA	NA	NA	NA	NA	NA	NA	NA	NA	NA	NA	NA	NA	NA	NA	NA	NA	NA	NA	NA	NA	NA	NA	NA	NA	NA	NA	NA	NA	NA	NA	NA	NA	NA	NA	NA	NA	NA	NA	NA	NA	NA	NA	NA	NA	NA	NA	NA	NA	NA	NA	NA	NA	NA	NA	NA	15.2354	14.6786	14.6533	14.5499	14.5594	14.8046	14.662	14.4267	15.5962	14.8145	14.6474	14.3454	14.6202	14.5021	14.7403	14.6742	15.2888	14.5821	14.6131	14.9842	14.4917	14.318	15.0392	14.3452	14.899	14.9387	14.5996	14.9435	14.3819	15.1384	15.6341	14.8348	14.4387	14.3661	14.678	14.82	15.1584	14.4704	14.8438	14.7784	14.3273	14.6168	14.5147	15.1673	14.3668	15.3267	13.791	14.8274	14.7725	14.6833	15.3486	15.8387	15.4457	14.5164	14.1505	14.3057	14.129	14.83	14.7255	14.9391	15.8154	14.027	14.0827	14.6296	16.3494	13.8944	14.7857	14.9542	13.8118	15.3569	15.4176	14.5795	13.6858	17.1261	13.5347	14.8331	14.34	14.7128	14.189	15.0001	14.541	14.326	14.945	14.3101	14.5779	15.3492	14.4805	14.7074	14.971	15.2364	15.1876	12.6828	13.5351	13.4752	14.9838	15.4359	13.8537	14.6698	14.7409	14.7079	15.9363	15.0524	15.3792	16.1531	16.1901	14.6537	15.0073	14.8023	14.5121	14.6941	14.6695	15.4712	14.9409	14.2068	15.0531	14.8424	14.165	14.5597	14.684	14.7018	NA	NA	NA	NA	NA	NA	NA	NA	NA	NA	NA	NA	NA	NA	NA	13.7084	14.0688	14.1835	14.9951	16.7203	14.7185	14.6194	14.762	14.1714	14.6694	14.2766	14.6344	15.9632	14.4215	14.7332	14.9682	14.5849	15.0559	14.9267	15.2969	14.6646	15.1372	14.7372	14.4534	15.1839	14.7647	14.4733	14.8781	14.0937	13.7168	NA	NA	NA	NA	NA	NA	NA	NA	NA	NA	NA	NA	NA	NA	NA	14.5581	14.8721	14.5591	14.7394	14.6068	15.2928	14.5781	14.7411	14.7118	14.5875	15.2412	14.3469	14.7406	14.628	14.5973	14.2998	13.8164	14.3504	15.1223	15.7735	14.7005	14.5631	15.0537	14.6294	13.6877	15.2787	14.6725	15.2581	15.2604	14.5906	14.5937	14.103	15.719	14.5395	14.5603	15.1451	14.4118	13.903	14.5057	14.5335	14.3162	16.4556	14.4117	14.7748	14.6068	NA	NA	NA	NA	NA	NA	NA	NA	NA	NA	NA	NA	NA	NA	NA	NA	NA	NA	NA	NA	NA	NA	NA	NA	NA	NA	NA	NA	NA	NA
	sp|Q9UMY4|SNX12_HUMAN	14.6532	14.8196	15.1113	15.3765	15.0122	14.4605	14.7424	14.7819	14.1811	15.114	14.7552	14.7118	14.7274	14.6154	14.4568	14.8377	15.0346	14.6591	14.2238	14.014	15.2821	15.2914	15.0813	14.9233	14.7209	14.7867	14.7313	14.5888	14.6073	15.0463	14.28	14.581	15.2726	14.7289	15.1341	14.6242	14.6359	15.2967	15.0553	14.5905	14.6247	14.5104	14.7725	14.6213	15.0702	14.5385	14.6475	15.0402	14.5256	14.972	14.507	14.9418	14.7331	14.5245	15.0187	15.0292	14.8378	14.9982	14.7548	14.5561	15.0528	15.3858	14.6255	15.1287	14.66	14.6668	15.0163	14.634	14.4203	14.1428	14.8222	14.3403	15.5607	14.6775	14.8629	15.3811	14.8396	14.7406	14.7861	14.1624	14.5422	14.9956	14.5206	15.1151	15.1295	14.5818	15.0593	14.8744	14.5715	14.9848	14.5081	14.9779	14.8546	15.3079	14.671	14.8036	15.3428	14.4615	14.8144	14.4334	15.1612	14.6594	14.1837	15.2068	14.4913	14.6002	14.7215	14.7365	14.512	15.1073	14.914	14.7928	14.5507	14.9775	14.8432	14.8218	14.3289	15.1337	14.8436	14.7281	14.381	15.523	15.0524	14.4596	14.6925	14.7735	14.7426	14.9083	14.6448	14.6571	14.4593	14.8841	14.7918	14.8835	14.4746	15.0674	14.8916	14.8511	15.163	14.6833	14.6464	14.7382	14.9301	14.6141	14.7835	14.6836	14.7913	14.4125	14.4415	14.7644	NA	NA	NA	NA	NA	NA	NA	NA	NA	NA	NA	NA	NA	NA	NA	15.1542	14.5366	14.4157	14.622	14.8658	14.7439	14.8643	14.584	14.8533	15.2002	14.7134	14.9089	14.5842	14.7343	14.8382	14.9591	14.8899	14.4437	14.0034	14.7489	14.5586	14.8242	15.1351	14.6151	15.0974	14.6282	15.1273	14.7821	14.9047	14.9138	14.378	14.6674	14.6638	14.3742	14.3939	15.0796	14.7489	14.6008	14.9157	14.6978	14.868	15.1184	14.8119	15.3672	14.7996	NA	NA	NA	NA	NA	NA	NA	NA	NA	NA	NA	NA	NA	NA	NA	14.6524	14.3998	14.5487	14.9158	14.5711	15.2284	15.1449	15.2477	14.5537	14.2204	15.5778	14.5796	14.747	14.3352	15.0296	14.4872	14.5957	14.7551	14.8049	15.0956	14.7637	14.753	14.6639	14.3296	14.7278	15.0854	14.9179	14.739	14.8362	15.0881	14.3606	15.0595	15.2064	14.7598	14.8137	14.8555	14.7375	14.7543	14.5269	14.7693	14.8362	14.9463	14.9009	14.9008	14.6431	14.5381	15.1212	14.9212	14.4127	14.5091	15.1168	14.5197	14.8119	14.6018	15.185	14.7312	14.9333	14.8764	14.9505	14.5603	14.7359	15.0551	14.8101	14.3647	14.6785	14.8108	14.6533	14.9501	14.2113	15.1024	15.3754	14.5592	14.6613	14.9513	14.8546	14.9622	14.5255	14.8163	14.7471	14.9725	14.7075	14.5385	14.5853	14.6418	14.9045	14.8288	14.6372	15.2134	15.0682	14.3901	14.3634	14.5082	14.806	14.4841	14.6399	14.7214	14.9142	14.6801	14.7388	14.7175	14.9614	15.2621	15.072	14.789	14.884	14.7717	14.8638	14.4952	14.5952	14.7956	14.6886	14.8988	14.903	14.8634	14.5543	15.106	14.9168	14.7951	14.8101	14.7717	14.7706	15.3505	14.5515	14.4673	14.9751	14.743	14.7905	14.5681	14.7779	15.1068	14.6822	14.8383	14.8254	14.7788	14.6194
	sp|O15144|ARPC2_HUMAN	14.5749	15.2646	14.8039	15.7728	15.0173	15.6619	14.7875	16.0675	15.1295	15.4395	14.7588	15.7735	15.6999	16.2547	15.7032	15.8042	15.1863	15.8829	14.9183	15.2101	15.7993	15.7735	15.5379	15.2617	15.2461	15.0679	14.8393	15.2817	14.9257	15.6239	14.4141	15.2265	15.0203	15.2176	16.7235	15.5101	15.0895	17.0287	14.7872	14.8582	15.2339	15.4412	14.6447	16.8426	14.8627	NA	NA	NA	NA	NA	NA	NA	NA	NA	NA	NA	NA	NA	NA	NA	NA	NA	NA	NA	NA	NA	NA	NA	NA	NA	NA	NA	NA	NA	NA	NA	NA	NA	NA	NA	NA	NA	NA	NA	NA	NA	NA	NA	NA	NA	NA	NA	NA	NA	NA	NA	NA	NA	NA	NA	NA	NA	NA	NA	NA	NA	NA	NA	NA	NA	NA	NA	NA	NA	NA	NA	NA	NA	NA	NA	15.3166	16.0641	15.5225	15.5333	14.8596	15.466	15.5835	14.8807	15.2	15.1841	15.6076	16.3596	15.1358	15.3451	15.2462	14.9867	15.0214	15.2907	15.9569	16.2397	15.5348	14.9629	14.8254	15.8644	15.3834	15.2795	15.1308	15.0044	15.4358	15.0079	14.9311	15.2393	15.3146	15.1165	15.3195	15.6169	14.9338	15.4282	15.6654	15.9572	15.0248	15.8672	15.5133	15.2245	15.6065	17.0545	14.8103	15.5531	14.1316	16.9938	15.0092	14.4967	13.9826	14.7811	16.4119	13.8053	13.9436	14.4941	17.8158	15.8876	15.0492	16.0868	16.6306	15.0712	15.3329	14.7534	16.9248	14.6874	14.6107	14.6495	14.7917	16.9613	14.7496	15.3145	15.2928	NA	NA	NA	NA	NA	NA	NA	NA	NA	NA	NA	NA	NA	NA	NA	14.8455	15.6287	15.7574	14.9159	15.2167	14.9905	16.8789	15.5543	14.9974	15.7988	14.9862	14.3898	15.0836	15.9785	14.9139	14.8044	16.6203	14.6044	14.983	14.788	17.4358	15.9349	14.9277	14.5933	15.1392	18.507	15.0176	14.7151	14.7841	14.9428	15.4582	15.296	15.1703	15.3436	16.2146	15.1338	14.6242	15.6603	15.3016	15.2011	15.2137	15.5978	15.1194	15.3559	15.7208	NA	NA	NA	NA	NA	NA	NA	NA	NA	NA	NA	NA	NA	NA	NA	NA	NA	NA	NA	NA	NA	NA	NA	NA	NA	NA	NA	NA	NA	NA	14.2215	15.2613	15.9195	16.3131	14.9404	16.0548	15.2043	15.1848	15.6494	15.6345	14.9586	15.321	15.0456	15.5142	15.2052	NA	NA	NA	NA	NA	NA	NA	NA	NA	NA	NA	NA	NA	NA	NA	NA	NA	NA	NA	NA	NA	NA	NA	NA	NA	NA	NA	NA	NA	NA	15.9894	15.4654	15.4135	15.7117	15.59	14.6209	15.3775	15.6607	15.2504	15.239	15.9026	14.9027	14.4263	15.3743	15.3629	NA	NA	NA	NA	NA	NA	NA	NA	NA	NA	NA	NA	NA	NA	NA
	sp|P00441|SODC_HUMAN	22.588	22.1825	22.1308	21.3586	22.2775	22.6786	22.0808	22.8449	22.5013	22.4316	21.8797	22.0771	21.9314	22.3819	22.5417	22.5442	22.1797	22.6132	22.2703	22.3678	22.4209	22.6417	22.1425	22.167	21.962	22.4793	21.8807	22.1614	22.0888	21.9422	22.3635	22.3222	22.311	21.8549	22.3921	22.4798	22.2117	22.1935	22.007	22.6061	22.1531	21.5044	22.2788	22.2573	22.8665	22.2058	22.2174	22.0911	22.3499	22.0634	22.2059	22.2053	22.7616	21.9412	22.5539	21.7334	22.3933	22.4083	22.6539	22.3774	23.0132	21.9651	21.9256	22.3473	22.1532	22.7874	22.619	22.3001	22.491	21.6775	22.3004	22.1253	21.9809	22.3994	22.1711	22.1102	22.1436	22.5548	22.0902	22.7015	22.805	22.2646	22.5018	22.2921	21.8736	22.1815	22.6011	22.0652	22.261	21.4677	21.7229	22.6599	22.5191	21.9359	23.113	22.3568	22.4164	22.2649	22.5826	22.1605	21.8458	21.4488	22.8612	22.3459	21.9397	22.1073	22.1831	22.2955	22.0683	22.7395	22.5012	22.1104	22.2974	22.5719	22.6402	22.1539	21.9434	22.2006	22.262	22.0688	22.0602	22.2819	23.2489	22.2544	22.5006	22.5536	22.6078	22.2461	22.7284	22.3399	21.4884	22.1865	22.0749	22.483	20.7503	22.5574	21.8541	22.3369	22.3469	22.0443	22.4648	22.2672	22.6762	22.46	22.2187	22.0116	22.8894	21.8488	21.4764	22.4575	22.1343	22.9881	22.1566	22.3173	22.5241	21.7907	22.2611	22.1724	22.4264	22.5365	21.9244	22.127	22.339	22.1034	22.1526	22.1585	22.5982	22.4383	22.2403	22.2097	21.8562	22.5127	22.7966	22.3152	21.9985	20.8436	22.1864	22.5292	22.8188	22.1627	22.2059	22.2173	22.3784	21.6827	22.3764	22.5982	22.543	22.8525	21.8807	21.879	22.6144	22.0562	22.3557	22.4439	21.8048	22.0811	22.6163	22.4771	22.4755	22.1628	22.3272	22.563	22.4976	22.1544	22.3002	21.9559	22.2523	22.158	21.8746	22.3504	22.7517	21.8789	22.0331	22.4131	22.4484	22.2406	22.6383	22.0481	22.4724	21.4053	22.422	22.2446	22.3185	22.3084	22.5491	21.99	21.9578	22.1331	22.3605	22.6002	22.4613	22.5947	22.1087	22.0499	22.1779	22.2428	22.2454	22.1487	22.1401	22.6917	21.9849	22.1317	22.4329	22.8424	22.3495	22.3497	22.0822	22.1894	22.0966	22.2709	22.283	22.2686	22.3851	22.3792	22.0122	22.2973	22.6177	21.8761	22.1999	22.2968	22.4824	22.4739	22.4415	22.0535	22.5225	21.6539	22.4633	22.2515	22.1463	22.181	22.3737	22.3046	22.7449	22.5234	22.5636	22.8682	21.2287	22.7229	21.7604	22.3418	22.3661	22.2968	22.2739	22.3131	21.5602	22.6546	22.0731	22.7611	21.9931	22.4734	22.1769	22.2105	22.6087	21.9126	22.4942	21.9925	22.2557	22.3625	22.3359	21.6926	22.6211	22.2195	22.0172	22.4106	22.6228	22.4921	22.1442	22.4146	21.8069	22.322	22.493	21.9313	22.7293	21.9668	21.9346	22.1026	22.4461	22.9705	22.2006	22.0121	22.6476	22.2924	22.3291	22.2424	22.0956	22.2091	22.2755	22.0272	21.8238	22.2735	22.0473	22.1392	22.4286	22.3583	22.254	22.5811	22.6281	22.4578	22.6347	21.8949	22.018	22.1941	22.3436	21.9458	22.0895	22.4254	22.6713	22.8291	22.547	22.1188	21.8162	22.1005	22.3581	21.9629	22.3602	22.1707	22.0811	22.1613	21.5106	22.5565
	sp|P02042|HBD_HUMAN	15.5903	19.2026	16.1839	16.0082	16.3177	16.2405	16.1092	17.0033	16.2144	15.4237	15.7523	16.3884	17.3644	15.964	16.5166	15.3452	15.9562	17.3549	18.3268	16.0982	16.0062	17.1747	17.5902	16.0879	15.4484	16.1653	15.4759	17.8117	16.0697	15.6719	15.7506	18.5381	17.8592	16.03	16.4073	15.6501	15.7733	17.2074	17.1898	16.3103	15.6281	16.0025	16.4172	16.4579	15.6113	16.1852	16.6115	16.2013	19.7111	17.0728	16.2717	16.027	16.1573	15.871	15.8946	16.2451	16.1312	15.9258	16.0656	15.7376	15.9864	16.1782	16.2016	16.2139	16.2344	16.1327	19.7158	16.0241	16.0599	16.0541	15.6978	16.6657	18.0672	15.9206	15.8975	15.8198	16.3544	15.9729	15.7645	16.0515	18.8417	16.1407	17.2932	15.9371	15.6173	18.8413	16.0011	15.5798	16.1037	15.734	15.0849	16.1099	15.2093	18.2999	19.9206	19.5291	15.5278	15.7118	16.392	15.503	14.9683	15.5278	15.5679	15.7648	15.5182	20.3076	16.2453	16.5761	16.0547	16.0732	16.1691	16.4952	16.0968	16.5271	16.1888	16.2045	16.1271	16.1815	16.3469	15.876	16.7374	19.9313	15.7118	16.5019	16.0909	16.1379	16.1258	16.1963	16.2199	16.1757	16.8577	16.045	16.0956	16.0679	16.2746	16.2954	16.5024	15.936	16.1916	16.0984	16.1228	16.1833	17.2911	20.2982	16.5305	16.0195	15.8256	15.983	16.2525	15.8948	17.2132	15.9774	16.5755	15.8834	16.2968	18.4998	16.3751	16.8694	16.186	16.3763	16.205	15.9612	16.0639	16.5917	16.7216	16.6697	16.2318	16.2906	15.9346	16.1644	19.8996	15.9358	16.7108	16.2306	16.2883	16.2133	16.1498	15.8717	16.3514	16.1456	16.6826	16.6751	16.4095	15.7254	16.1047	17.6824	15.7594	16.0388	17.2323	15.7042	15.9971	16.1858	15.9583	15.9843	16.5232	16.6528	18.8938	15.9348	15.5864	16.6588	16.8086	16.0656	15.9096	15.9805	16.0185	16.0751	15.9294	15.8545	17.0067	16.024	15.7472	16.2135	18.2165	18.5423	16.5474	16.2939	16.5257	16.3666	15.8642	15.8016	16.0345	15.836	16.217	16.186	16.6462	15.9029	16.1524	15.9587	16.3436	19.6599	16.3471	15.9322	17.2819	15.9045	15.7752	16.1413	16.0418	15.9937	16.322	15.6854	15.9613	16.4134	16.3322	16.2863	16.0568	16.1879	15.9648	16.0689	15.9911	16.8677	20.0249	16.3695	16.1868	15.937	16.4202	15.993	15.8448	17.6702	15.3222	15.5248	18.6509	17.6694	16.0572	15.6971	16.1694	16.7981	16.5066	15.4706	15.4578	15.3365	16.048	16.53	16.5752	16.1613	15.873	16.3977	20.4624	16.1542	16.3261	16.4451	16.1686	15.965	16.1684	16.2187	15.9906	15.7491	16.4699	16.1564	16.4386	16.1492	19.4091	16.3465	16.1176	16.5092	16.1637	17.2451	16.2105	16.1402	16.223	16.1082	16.3001	15.9774	16.2988	17.0336	15.622	16.5256	16.1085	16.1982	20.1632	16.4191	16.1206	16.2255	15.7952	16.4696	16.1414	15.7289	15.9671	19.0297	15.9892	17.2307	17.646	15.8591	15.551	16.0428	15.6561	16.038	17.9555	15.9645	15.6824	15.2944	16.1394	16.1045	16.146	16.0456	19.2333	16.1817	16.5269	16.3103	16.3183	16.3418	16.2078	16.3264	16.3127	16.4025	16.1591	15.8933	20.3656	15.9738	16.5883	16.2396	16.3102	16.1276	16.1728	16.0641	16.6519	16.1799	16.2474	15.941	17.0254	16.0389
	sp|P28074|PSB5_HUMAN	14.5974	14.9091	14.4118	14.5361	14.9139	14.8574	15.0065	16.2537	14.7625	14.4418	14.7119	14.8937	14.5622	14.4991	15.2395	NA	NA	NA	NA	NA	NA	NA	NA	NA	NA	NA	NA	NA	NA	NA	14.5093	14.6812	14.9299	15.1387	14.9408	15.0452	14.9714	14.9252	14.6767	14.8863	14.6439	14.6229	14.7128	14.832	14.9598	15.0221	14.4642	15.1895	15.0678	15.0257	14.8733	14.6024	14.5314	14.9689	15.0964	14.8612	14.9712	14.3142	14.396	15.0901	NA	NA	NA	NA	NA	NA	NA	NA	NA	NA	NA	NA	NA	NA	NA	14.8155	15.6855	14.6443	15.0381	14.946	14.3969	14.9757	14.7343	14.657	14.2907	14.5288	15.1369	14.7045	14.54	15.3308	NA	NA	NA	NA	NA	NA	NA	NA	NA	NA	NA	NA	NA	NA	NA	16.161	14.5047	14.5205	14.7964	15.3854	14.7679	15.0249	14.9056	15.1016	15.065	14.522	14.1865	14.877	14.2722	14.6159	14.6478	15.4238	14.8625	14.7033	14.9913	14.9081	14.9556	14.678	14.9917	14.7931	14.486	14.7841	14.6279	14.8703	14.1922	14.5719	14.9397	14.9328	14.9108	15.078	14.7819	15.0435	15.0298	14.4166	14.8283	14.4581	14.6246	14.7504	14.6975	14.8415	15.9485	14.5964	15.1074	14.7643	15.2129	15.0147	14.6613	14.7797	14.7588	14.6327	14.5085	14.2732	15.1097	14.7772	14.9186	NA	NA	NA	NA	NA	NA	NA	NA	NA	NA	NA	NA	NA	NA	NA	14.8276	14.9573	14.9662	14.6561	15.3381	15.1134	15.1371	14.9933	14.7473	14.4889	14.5959	15.0705	14.6915	14.7263	14.3922	14.3179	14.7105	14.7788	14.8771	14.9744	15.3786	14.5894	14.9789	14.2565	14.6188	15.1788	15.303	14.633	15.8313	14.2315	14.862	14.8606	14.7876	14.9337	14.9773	15.0041	15.0517	15.0852	14.5499	14.3862	14.5812	14.6388	14.8631	15.0569	14.8693	14.1278	14.3028	15.8455	15.5232	14.9345	13.6405	14.8745	14.5707	14.9884	13.9228	14.7245	16.0003	15.3493	15.397	14.7762	NA	NA	NA	NA	NA	NA	NA	NA	NA	NA	NA	NA	NA	NA	NA	NA	NA	NA	NA	NA	NA	NA	NA	NA	NA	NA	NA	NA	NA	NA	NA	NA	NA	NA	NA	NA	NA	NA	NA	NA	NA	NA	NA	NA	NA	14.5948	15.0593	14.9996	15.081	14.828	16.4848	14.5979	14.421	14.7178	14.4524	15.299	14.4346	14.5853	14.8903	14.4382	15.1445	14.8748	14.2921	14.9639	14.6363	14.87	14.9834	15.0923	14.7353	14.8495	15.0908	14.3233	14.6638	14.9831	14.5985	NA	NA	NA	NA	NA	NA	NA	NA	NA	NA	NA	NA	NA	NA	NA	NA	NA	NA	NA	NA	NA	NA	NA	NA	NA	NA	NA	NA	NA	NA	14.7161	17.892	14.9227	15.1556	14.6481	14.8726	14.7939	14.6077	14.0254	15.1704	14.7942	14.5195	13.7801	14.6611	14.4991
	sp|Q14195|DPYL3_HUMAN	14.4648	16.6931	14.6186	14.501	15.3642	15.319	16.3366	16.307	15.24	14.6099	14.219	15.3392	16.5665	14.6864	17.1118	15.8335	15.5486	15.643	15.4214	15.4339	15.9078	15.4487	15.6634	15.9954	15.2977	15.3495	15.4414	14.8957	15.3734	15.7221	15.0543	16.1732	15.2226	15.3709	15.5654	15.2222	15.3479	16.5337	15.6621	15.4476	15.5127	15.402	15.3578	15.5423	15.4404	NA	NA	NA	NA	NA	NA	NA	NA	NA	NA	NA	NA	NA	NA	NA	NA	NA	NA	NA	NA	NA	NA	NA	NA	NA	NA	NA	NA	NA	NA	NA	NA	NA	NA	NA	NA	NA	NA	NA	NA	NA	NA	NA	NA	NA	NA	NA	NA	NA	NA	NA	NA	NA	NA	NA	NA	NA	NA	NA	NA	16.3121	15.5006	15.3996	14.7739	15.9811	15.0149	15.9106	15.4923	16.8553	15.38	15.4408	14.9229	15.2703	15.5899	14.7907	15.113	17.722	15.3015	15.2815	15.011	15.4203	15.2234	15.1967	15.3458	15.3502	15.7596	15.2432	15.263	15.002	16.0294	15.8856	14.9121	15.7635	16.4654	15.6947	15.1491	15.1164	15.7463	15.3529	15.8474	14.9837	15.6263	15.3383	15.1549	15.8548	15.8792	14.9141	15.5295	15.14	15.7141	16.0584	15.6643	15.8365	15.1955	15.8873	15.3902	15.0961	15.5832	15.3768	15.7692	15.7152	15.2679	15.6398	14.8508	15.5052	16.5298	14.3366	15.5467	15.3704	15.3242	16.0361	15.2868	15.368	15.4449	15.5804	NA	NA	NA	NA	NA	NA	NA	NA	NA	NA	NA	NA	NA	NA	NA	15.6386	14.8294	15.4778	15.2046	15.7157	15.6388	15.4023	15.8447	15.2552	15.17	15.8429	15.4465	15.9995	15.8213	15.2345	NA	NA	NA	NA	NA	NA	NA	NA	NA	NA	NA	NA	NA	NA	NA	15.2326	15.7987	15.4138	16.216	15.1118	16.0495	15.9075	15.2495	15.2573	14.8142	16.3023	15.6842	15.0232	15.5514	15.2584	15.2257	15.4989	14.7813	15.9427	15.903	15.2712	15.386	16.0689	15.2725	15.769	14.9608	15.7588	15.3628	15.9778	15.9563	NA	NA	NA	NA	NA	NA	NA	NA	NA	NA	NA	NA	NA	NA	NA	NA	NA	NA	NA	NA	NA	NA	NA	NA	NA	NA	NA	NA	NA	NA	NA	NA	NA	NA	NA	NA	NA	NA	NA	NA	NA	NA	NA	NA	NA	15.6104	15.7343	14.8624	15.0108	15.6367	16.0328	15.2664	16.1166	14.819	15.7664	15.458	14.966	15.6697	16.2554	15.5655	15.6472	15.2731	15.172	15.9909	15.8463	15.5021	15.4433	15.4968	15.8789	15.4244	14.9777	15.4693	15.6018	15.6572	15.1435	15.4904	15.335	15.4227	15.6572	15.7422	15.2794	15.6313	15.2225	15.4923	15.5485	15.4807	15.6586	15.5531	15.5353	15.6618	15.2791	15.5157	15.6183	15.4783	15.7682	15.8045	15.5468	15.2851	15.3202	15.9092	15.6806	15.5845	15.5044	15.299	15.4488
	sp|O60282|KIF5C_HUMAN	16.4975	16.4603	16.3232	15.7679	16.8111	16.8671	16.2609	16.9179	16.7005	15.5633	16.5087	16.2391	16.6687	16.9669	17.1046	16.6664	16.6164	16.2093	16.6703	16.342	16.6805	15.9921	16.6597	16.9463	16.6996	16.3089	16.596	16.8196	16.3895	16.9776	16.4684	16.9986	16.7246	16.4722	16.3548	16.3698	16.1587	16.7517	16.2045	16.544	16.4104	17.345	16.3619	16.9875	16.5338	16.2455	16.5652	16.3272	16.9914	16.5339	17.2379	16.4888	16.3281	16.6553	16.4068	17.1198	16.1596	16.0723	17.0131	16.3017	15.546	16.5629	17.3576	16.3985	17.1311	16.2413	16.6954	16.8342	16.3776	17.154	16.3369	16.6526	16.9449	16.5598	15.9985	16.1563	15.5956	17.4674	17.0598	17.0917	16.9304	15.977	16.159	16.3506	15.9333	17.2273	16.3301	16.5385	16.5187	17.4753	17.1946	16.6426	16.1297	17.2189	16.3206	16.3816	16.5604	16.3788	16.1468	16.6057	16.3076	16.4679	16.7299	16.9371	16.9123	16.7932	15.9868	16.6962	17.0254	16.6446	17.0366	16.2712	15.6966	16.1467	16.5672	16.5617	16.1433	16.5848	16.6327	17.0083	NA	NA	NA	NA	NA	NA	NA	NA	NA	NA	NA	NA	NA	NA	NA	NA	NA	NA	NA	NA	NA	NA	NA	NA	NA	NA	NA	NA	NA	NA	17.4481	16.3506	16.5275	16.119	16.6379	16.1376	16.5594	16.1616	16.5537	16.4211	17.0179	16.6551	16.4847	16.2747	16.3349	16.6936	16.5623	16.8881	15.7911	17.2587	16.3725	16.4396	16.1567	17.0362	16.9417	15.6529	16.5766	16.8095	16.4229	16.7365	16.6861	16.1182	16.6084	16.415	16.488	16.5499	16.787	16.2297	16.5206	16.2137	16.6875	16.3261	16.6491	16.4463	16.4806	16.4156	16.8214	16.8742	16.5792	16.3835	16.2462	16.6998	16.1887	16.7349	16.5022	16.5671	16.5411	16.4282	15.9924	16.7289	16.1582	16.7171	17.1509	16.1835	17.1494	16.4282	16.5359	17.1179	16.293	16.4609	16.7398	16.203	16.4377	16.7751	16.5578	15.9838	16.0334	16.6772	16.4292	16.4199	16.6628	16.9054	16.1577	16.8204	16.2925	16.121	16.3943	16.9272	16.7942	16.3254	NA	NA	NA	NA	NA	NA	NA	NA	NA	NA	NA	NA	NA	NA	NA	16.4128	16.6011	16.0027	15.8599	17.1958	16.6668	16.8184	16.6702	16.7794	16.8139	16.4643	16.3422	16.4623	16.1445	15.9492	15.8335	16.8435	17.2958	16.1872	16.0974	16.2057	16.4039	16.9558	16.05	16.6108	16.9384	15.8686	17.1097	16.1424	16.0132	16.5154	16.3518	16.757	16.8061	16.689	16.5128	16.5423	16.2847	16.7124	16.3744	16.6277	16.4231	16.8107	16.2685	16.7594	17.1501	15.4045	16.6747	16.2938	16.0817	16.7231	15.8709	16.6089	16.0171	16.1694	16.628	16.5849	17.0907	17.3226	16.6289	16.3848	16.3051	16.1188	16.2082	16.6826	15.923	16.721	16.3757	16.4887	16.5322	17.0249	16.6238	17.0514	16.6411	16.4863	16.5107	16.1384	16.3016	16.3327	16.8558	16.8016	16.2639	16.2115	16.6993	16.5706	16.7966	16.8849	16.108	16.5131	16.7272	16.2725	16.9383	16.2015	15.8264	16.7987	17.0001	16.4547	16.7455	16.5382	16.7581	16.3471	16.0435	16.8765	17.4388	16.4628
	sp|O14818|PSA7_HUMAN	15.1874	15.1	15.1058	15.4259	14.8422	15.2247	14.8747	15.02	14.806	14.8966	15.0063	14.7597	15.725	15.1934	14.7622	14.9855	14.9265	15.3472	14.8723	15.1257	15.0498	15.3708	15.4355	15.0735	14.7519	15.061	15.0532	15.2298	15.0508	14.8886	14.6567	15.1595	15.3366	15.434	15.4987	15.122	15.018	15.8569	15.0728	14.8927	15.0027	14.886	14.6667	15.1065	14.7528	15.119	15.0526	14.9872	15.2054	15.4013	15.0024	14.9448	14.9721	15.5354	15.0507	15.0534	15.3359	14.7458	14.6343	14.9963	15.4186	15.4811	15.1693	15.0463	15.0704	15.4818	15.1877	15.1008	14.8566	15.2369	14.4874	15.0496	14.7282	15.2339	14.2758	15.1119	14.8219	14.821	14.6747	15.2329	14.9812	15.39	15.2258	15.4297	15.2383	14.9733	15.288	14.6934	15.3108	14.6193	NA	NA	NA	NA	NA	NA	NA	NA	NA	NA	NA	NA	NA	NA	NA	16.7461	14.7787	14.3344	14.7729	15.9128	15.1441	15.0922	15.1777	15.6839	14.9076	14.2053	14.7079	14.7216	14.9019	14.8227	14.7401	16.7606	14.9736	15.0509	14.8809	14.7941	14.6111	14.9948	14.9469	14.7236	14.8715	14.6553	14.8273	16.1114	15.2848	15.2065	15.3678	14.5851	15.3756	15.5281	14.7176	15.0932	15.2809	16.5537	14.9157	14.4022	15.2992	14.5615	14.3047	15.0549	15.597	15.4844	14.9398	14.6778	15.0464	16.2496	14.6882	15.1167	14.6879	15.5523	14.7063	14.6096	14.8345	15.0192	15.0676	15.3068	14.6075	15.1313	15.146	15.2014	15.4546	14.7495	15.0847	15.198	14.97	14.5219	14.7302	15.1521	15.0092	14.8457	14.7551	15.4864	14.8822	15.0933	15.4512	15.1531	14.9531	15.2377	15.0429	14.571	14.7248	15.4863	14.7051	15.1685	15.2752	14.3962	14.8233	15.2732	15.3994	14.8854	15.5325	14.9632	15.4552	15.8907	15.0138	15.0954	14.9355	14.5052	15.4328	14.4867	15.3748	15.0007	15.1749	15.5019	14.8328	14.967	15.8185	15.1285	14.7507	14.7398	14.929	14.9502	14.928	15.221	15.0036	15.5759	15.2526	14.9607	15.1419	15.4577	15.3937	14.6311	15.5128	14.7117	14.7019	15.0233	15.036	14.9518	14.8475	14.5631	15.4909	15.7077	15.5643	14.888	15.1327	14.741	14.3266	14.8516	15.6147	14.9395	15.7807	14.4331	14.976	14.6394	15.0884	14.5112	15.1511	16.3253	15.3249	14.9198	15.0988	14.9897	15.1083	14.5459	15.2591	14.8105	15.0496	15.0632	15.0323	14.9163	14.8067	15.5941	15.1147	14.8797	14.7546	14.48	16.6889	15.3874	14.7603	15.0039	14.6826	14.615	15.2135	15.1049	14.7869	14.952	15.2397	15.364	15.522	14.7236	16.5907	14.5262	14.6928	14.8705	14.9634	15.2979	14.8272	14.5556	15.2045	15.0531	15.2104	14.8412	14.7519	15.4245	15.4744	15.907	14.395	14.9962	16.1735	14.5087	14.8173	14.492	15.5737	14.8989	14.6079	15.2393	14.8703	15.1112	15.1012	15.1257	15.0015	15.2041	14.818	14.9181	14.9114	14.6938	15.6849	15.0633	15.2322	14.7636	15.3252	15.251	14.6609	15.1423	15.0943	15.1829	15.0661	14.869	15.0358	14.9955	15.0499	15.1674	14.9953	15.1721	15.154	14.6506	17.741	14.878	14.9508	14.8385	15.3928	14.6563	14.8135	14.8481	15.6329	14.5542	14.9906	14.7651	15.066	14.5621
	sp|Q6VY07|PACS1_HUMAN	15.1818	15.1171	15.7957	15.9038	15.981	15.3353	16.1458	14.9984	15.9428	14.5311	16.0067	15.9512	16.6422	15.0902	15.416	14.7909	15.6623	15.7987	15.7125	15.4472	15.7652	15.6551	15.5189	15.4092	15.8454	15.6335	15.7711	15.5326	15.9131	16.0457	15.555	15.6941	15.4813	15.3605	15.3876	15.3387	15.4232	15.9627	15.5642	15.4099	15.7918	16.5355	15.6923	15.8	15.4163	15.9595	15.2896	15.2784	15.9598	15.5127	16.2874	15.651	14.1157	16.7196	15.2753	17.0449	15.452	14.7091	15.414	14.8417	15.3961	15.7294	15.8966	15.6005	15.63	15.4131	15.7881	15.4959	15.651	16.0082	15.4055	15.9262	15.5445	15.6989	15.5342	14.6772	15.7452	15.2695	16.0501	15.27	15.1338	14.6921	15.8064	14.6604	16.1201	16.057	15.9518	15.4636	16.6563	16.8856	16.2068	15.7005	15.7897	15.7309	15.1263	15.5052	15.7559	15.1189	15.3251	15.5736	16.0706	15.3616	15.6081	15.8024	15.6586	16.5847	15.5699	15.8909	15.4744	15.8011	15.0959	15.5088	15.3264	15.2386	14.9098	15.4356	15.6534	15.9771	15.5318	16.0611	15.7335	15.3712	15.1207	16.2799	15.3133	15.5243	15.5299	15.6151	15.4266	15.5985	15.8724	15.6123	15.4572	15.5766	16.2608	15.1524	16.1998	15.21	15.1949	15.7733	15.7502	15.6257	15.8563	16.2621	15.4651	15.7047	14.8356	15.7664	16.421	15.5592	NA	NA	NA	NA	NA	NA	NA	NA	NA	NA	NA	NA	NA	NA	NA	15.0029	15.5904	15.7237	15.6079	15.3254	16.0714	15.4184	15.6478	15.7571	15.4112	16.7886	15.1475	15.691	15.2051	16.1219	15.0621	16.3508	15.051	16.1615	15.1512	15.3736	14.1985	15.5339	15.6148	16.8638	15.1011	15.7344	15.4504	16.146	16.7047	15.6227	15.5787	15.5499	15.5473	15.351	15.115	14.8675	16.0474	15.8755	15.734	15.8616	15.5497	15.7639	16.1557	15.5876	14.343	16.61	15.5568	15.7567	14.6065	15.5234	15.2394	16.2388	15.3289	16.6198	15.6312	16.2546	14.9776	15.4915	15.4393	15.4561	16.2545	15.6105	15.5947	15.6209	16.1638	14.8041	16.2456	15.5066	15.427	15.6487	15.8005	15.5538	15.5416	15.6009	15.3663	15.7905	15.6609	14.0168	15.5993	15.7252	14.48	15.9437	15.5983	16.2033	16.0609	15.9591	15.968	15.5759	16.1498	15.4844	16.0464	15.6265	15.7669	15.6964	15.7067	15.5438	15.8435	15.4959	15.6795	15.1828	15.7161	15.7734	15.1523	15.7372	15.6447	16.0911	15.9489	16.0817	15.3874	15.8246	15.6189	15.1127	16.1239	15.3975	15.2628	15.0583	15.5585	15.7543	15.7854	15.4229	15.5558	15.3995	15.7694	15.4172	15.4341	15.0697	15.3012	15.5729	15.5668	15.6685	15.67	15.4435	15.5765	17.0929	15.2268	15.5674	15.8899	15.3573	15.1629	14.8553	16.0499	15.5301	16.2167	15.9603	15.4568	16.2559	15.0627	15.4402	16.138	15.9171	15.4508	15.385	15.7482	16.0212	15.2112	15.6463	15.2151	15.6937	15.5457	15.7888	15.7884	15.7153	16.2789	15.0185	15.5454	15.839	15.8582	15.5713	15.3512	15.6175	15.5904	15.6605	14.9682	15.9976	15.8705	15.6054	15.4733	15.6996	15.5724	15.4931	15.78	15.1319	15.6629	15.542	15.8552	15.7423	15.3638	15.7687	16.0798	15.4804	15.7758	15.7182	15.6749	15.3653
	sp|P54920|SNAA_HUMAN	15.7823	14.6565	16.1395	13.9342	15.0891	14.4728	15.0466	14.8644	14.9392	14.6731	15.8881	14.0317	15.0537	14.8559	14.1341	15.0722	15.3339	14.8051	14.8479	14.7783	15.2655	14.9234	15.2664	14.8468	15.2666	14.7229	15.0772	15.2252	14.5489	15.3509	14.7098	15.4238	14.8836	15.5413	14.9643	15.8409	14.8001	14.8203	15.1015	14.4883	15.1758	15.1916	14.5688	14.9718	14.4398	NA	NA	NA	NA	NA	NA	NA	NA	NA	NA	NA	NA	NA	NA	NA	15.2177	14.8887	14.9285	15.4501	14.8508	14.7982	14.6137	15.3448	15.097	14.555	15.7847	15.4993	14.7609	15.1928	14.1801	14.7366	14.1206	15.909	13.895	16.0791	14.8784	14.9853	14.2362	14.4327	14.3524	15.4085	15.2951	14.7816	15.3748	15.3009	NA	NA	NA	NA	NA	NA	NA	NA	NA	NA	NA	NA	NA	NA	NA	15.7956	14.7732	15.0067	14.8432	15.1354	15.1503	15.2003	14.9857	15.3362	14.5921	14.8495	14.7622	14.8738	14.8828	14.8263	14.5213	15.9305	15.19	14.8982	15.1186	15.1362	14.5684	15.3566	15.1388	14.4494	14.7278	14.6224	15.1057	15.9671	14.3856	15.1254	15.3794	14.8439	15.0169	15.1609	14.908	15.1241	14.6902	15.2967	15.1016	15.076	14.523	14.8932	15.4823	14.8698	15.4045	14.9238	15.2365	14.6342	14.9227	15.1646	14.9404	14.9198	15.084	14.5235	15.4103	15.1334	15.0121	14.7144	14.8165	15.2422	14.4089	14.4389	15.0051	15.1829	15.4484	14.8044	14.5074	14.6386	15.3082	17.4116	14.9545	14.3433	14.5566	14.9158	15.0454	14.5917	15.0013	15.0724	14.8182	14.9894	14.7901	15.164	15.2129	15.2689	14.9788	14.8967	15.0708	14.9444	15.2126	15.5396	15.4534	16.0928	15.3071	15.6086	13.334	16.3082	13.4256	15.8901	15.1605	14.3638	13.5519	14.9965	13.3168	15.1675	14.806	15.1619	13.9024	15.224	14.4096	15.1	14.7703	15.2588	15.3651	15.2977	14.926	15.2725	14.622	15.0703	14.8883	14.772	14.6252	15.082	15.3877	14.962	15.4273	14.9861	15.0043	14.6155	14.783	14.8301	15.8547	14.921	14.8238	15.6799	14.8048	15.2038	15.2847	14.8127	15.2126	15.0234	15.0696	14.962	14.9405	15.14	15.2808	14.7481	15.0083	14.753	14.9728	15.0204	15.1294	15.0289	15.2908	15.0795	14.6068	14.7687	14.6311	15.1519	15.0582	15.7116	14.9414	15.0904	14.9351	14.5102	15.0501	15.0087	15.1671	14.5862	14.4087	14.8499	15.033	14.4967	15.4495	15.7235	14.9849	14.7985	15.3681	15.2291	15.018	15.5548	14.4436	15.4122	13.4817	15.6653	14.2468	15.6878	14.9091	13.8183	15.7191	14.6517	14.8604	15.5874	15.0436	14.8181	15.7774	13.9984	14.9933	14.0196	15.7617	15.2113	14.3423	15.006	13.8106	14.9306	15.9192	14.2133	14.7921	15.4444	15.5494	14.6146	14.8727	14.8542	14.6521	14.3812	14.6619	15.2879	14.6977	15.4712	15.2089	15.1594	15.0991	15.1884	15.2421	15.362	14.6659	15.493	14.6198	14.6635	15.0902	15.0811	14.7398	14.881	15.1673	14.9333	15.7609	15.0224	14.695	15.1638	14.7665	14.7963	15.3682	15.0352	14.7216	14.9944	15.8206	14.9787	14.6719	14.3989	14.9149	14.7742	15.5512	14.8473	15.4397	15.0914
	sp|P07195|LDHB_HUMAN	21.1169	20.7048	20.7893	20.0122	20.8346	21.3056	20.6041	20.7188	21.0371	21.2388	20.5055	20.4786	20.8076	21.0926	21.1249	21.1453	20.6029	21.0665	20.812	21.1314	20.6882	21.2022	20.8427	21.0193	20.4938	20.7942	20.5754	20.9006	20.5429	20.5256	20.9598	21.0171	20.821	20.8348	20.8044	20.9272	20.7602	20.762	20.5079	21.0486	20.9309	20.3153	20.8286	20.6601	21.1848	20.6926	20.7063	20.6746	20.8656	20.6264	20.772	20.9984	21.2483	20.4006	21.0702	20.6786	20.9285	20.9479	20.9923	21.0116	21.5982	20.589	20.5511	20.8756	20.6387	21.3599	20.7672	20.8683	21.0182	20.4593	20.9441	20.5565	20.4073	20.8538	21.0133	20.8034	20.6952	21.2027	20.6938	20.8809	21.2319	20.8757	20.9222	21.0387	20.7724	20.7571	21.226	20.5426	20.7015	20.0735	20.6573	20.7296	21.0698	20.16	21.5718	21.3916	20.5593	20.7223	20.7753	21.0096	20.9854	20.3801	21.0619	20.8992	20.5738	21.1197	20.6339	20.3397	20.4899	21.297	21.2494	20.5009	21.0266	21.2606	21.1099	20.5216	20.4444	20.853	20.975	20.8485	20.4093	21.0118	21.613	20.914	20.9559	21.1174	21.1923	20.9517	20.9984	20.6419	20.3616	20.7295	20.6604	21.1422	19.6184	20.9484	20.5772	20.8548	21.0015	20.6518	20.998	20.9144	20.968	21.2185	20.4589	20.6093	21.6803	20.5178	20.0982	20.9562	20.5663	21.4562	20.6853	20.7831	20.9055	20.9088	20.8002	20.7344	20.6511	21.3516	20.5715	20.7255	20.7444	20.7563	20.9234	21.1323	20.6585	20.854	20.842	21.0117	20.6037	20.8617	21.0805	20.9328	20.8307	19.7253	20.868	21.0895	21.042	20.8627	20.6355	20.6628	21.004	20.3423	20.8408	21.0794	21.0788	21.4485	20.4004	20.5512	21.114	20.6547	21.069	20.9373	20.6343	20.5173	21.0343	21.034	21.0337	20.5841	20.7775	21.1209	21.1387	21.008	20.6601	20.5143	20.719	21.0115	20.4035	20.8569	21.3698	20.2225	20.4969	21.0982	20.984	20.6868	21.5057	20.4843	21.0261	20.1375	21.0244	20.8474	20.7154	20.9579	21.0048	20.3718	20.4352	20.7523	21.0115	20.9957	21.1203	21.1742	20.8071	20.5385	20.5593	20.8643	20.9553	20.8044	20.7384	21.4453	20.4986	21.1698	20.5452	21.3661	20.6591	21.0239	20.9337	20.7607	20.6793	20.7955	20.5581	21.1118	20.5562	21.2305	20.6549	20.5344	21.0797	20.6697	20.8776	20.8378	21.1542	20.8821	20.7178	20.5296	21.506	20.4374	20.7213	20.9792	20.8575	20.7902	20.8726	20.5387	21.1574	20.6572	21.0637	20.858	20.6841	21.2328	20.6492	20.7341	20.9951	20.9622	20.9459	20.6416	20.5783	21.0038	20.6664	21.2505	20.5708	21.1623	20.8231	20.9625	21.0636	20.5385	21.0595	20.7339	20.5831	21.0998	20.9192	20.0851	20.9602	20.6575	20.6109	20.8982	21.1713	21.1106	20.5436	20.8802	20.4774	20.5661	20.9669	20.6254	21.4657	20.8869	20.6925	20.7863	21.0031	21.1554	20.8789	20.5726	21.1714	20.9894	20.9099	20.7023	20.732	20.6976	20.7977	20.7047	20.5273	20.8959	20.7228	20.5753	20.9975	20.9907	20.6994	21.4839	20.875	20.6781	21.0997	20.6018	20.9058	20.6424	20.7161	20.576	20.9431	21.2151	21.7623	21.0775	20.6296	21.0679	20.4637	20.7551	20.5597	20.6649	20.915	20.9818	20.398	20.9465	20.0974	20.6762
	sp|Q01814|AT2B2_HUMAN	15.9333	15.695	15.8047	15.5761	15.8071	15.8773	16.2339	16.4955	15.9417	15.6478	15.5929	15.69	15.7327	15.8002	16.0628	16.2483	15.1138	16.4519	16.555	16.2094	16.3329	16.3985	15.4817	16.1441	15.3813	15.446	15.1334	15.8254	15.293	15.2133	16.1835	15.982	15.9547	15.7426	15.3254	16.2238	15.7017	15.3913	14.8289	16.2607	15.9454	15.3818	15.6169	15.6562	16.8683	15.7657	15.9306	15.8065	16.4137	15.8809	15.744	15.6959	15.9963	15.5201	15.9408	15.8678	15.8821	15.7615	15.514	15.9667	16.0182	15.5483	15.906	16.0236	15.793	15.7505	16.2935	15.7193	15.8258	15.6307	15.925	15.8141	15.7164	15.5544	16.1038	15.149	15.5798	15.9857	16.0004	16.2579	16.3268	15.517	15.1115	14.6132	15.8761	16.4722	15.4549	15.9203	16.0998	16.436	15.5816	16.661	15.35	15.1784	15.9865	16.5367	16.7163	15.8776	14.9132	15.8978	16.0015	14.9761	15.4276	17.2255	15.4776	16.6669	16.4055	15.8485	16.8236	15.3749	16.0375	15.4083	15.4509	15.2122	15.8079	15.3428	16.3684	15.5329	16.2692	16.3026	15.7399	15.4626	17.0332	16.0174	16.2859	15.9949	16.0159	16.2833	15.983	15.4921	14.9101	16.1193	15.8999	15.3446	14.7233	15.8527	16.3532	15.764	15.6653	15.7932	15.6939	16.3667	15.4876	16.0792	15.8567	15.8572	15.4464	15.8119	16.2129	15.3511	16.3434	15.975	15.8985	15.69	15.7964	15.5299	15.8595	15.765	15.8063	15.9993	15.9784	15.6933	15.8647	15.6866	15.8355	16.4614	16.0282	15.628	15.3107	15.8921	14.7214	15.3109	16.3606	15.2683	16.5861	16.0765	16.2938	16.1267	15.8446	15.8571	16.1283	16.062	16.0021	15.1766	15.7411	16.0152	15.7827	16.8424	15.3782	15.6911	15.6837	15.8379	16.0204	15.6859	15.5524	15.6469	15.7405	15.7159	15.8275	15.8547	15.6695	15.7524	15.9862	16.0235	15.6059	15.9627	15.8792	16.1202	15.4745	16.6102	15.9789	15.7304	15.9	15.751	16.2643	15.7919	15.8912	15.8197	15.7387	15.4844	15.8718	15.8399	15.8975	16.0116	16.1377	15.7547	17.4314	16.7505	15.9464	15.4015	15.0542	14.7468	15.7582	16.8241	15.9863	17.1878	15.0922	17.0294	15.3165	14.5351	15.2276	15.6013	16.073	16.3981	15.9923	15.9755	15.8752	15.8027	15.5348	15.8005	15.6408	15.9067	15.7362	16.0801	15.8192	NA	NA	NA	NA	NA	NA	NA	NA	NA	NA	NA	NA	NA	NA	NA	15.8285	15.7736	15.7395	15.7205	15.6905	15.6151	16.3466	16.1858	15.5124	15.4426	15.6746	15.7523	15.943	15.7403	15.8827	15.734	15.1607	15.7639	15.6686	16.3586	16.3935	15.4747	15.8137	15.6475	15.6001	16.6285	15.5584	16.037	16.0633	15.7787	16.0405	15.4469	15.8159	15.6904	16.145	15.975	15.8278	15.9151	15.2352	15.5703	15.8787	15.8302	16.3656	16.1277	15.5674	15.6721	15.6956	15.4057	15.5129	15.6812	16.607	15.6397	15.9083	15.8111	16.0925	16.5421	15.5733	15.4387	15.6453	15.7486	15.2868	15.2927	16.0514	15.9004	15.9574	16.1352	15.8998	15.5207	16.124	15.5835	16.0594	16.1545	15.6125	16.3359	15.9206	15.3776	16.7313	16.0518	15.3702	15.7464	16.1184	15.663	15.6905	15.6061	16.7658	15.6943	14.9831	15.949	16.4659	15.4784
	sp|P54652|HSP72_HUMAN	17.3606	17.0027	17.2744	16.9828	17.433	17.5672	17.4564	17.9348	17.316	17.2245	17.3146	17.2935	17.5534	17.3929	17.4347	17.3944	17.2846	17.6079	17.2883	17.4019	17.976	17.5035	17.367	17.4339	17.2459	17.1807	17.1174	17.3505	17.3832	16.9665	16.9669	17.8029	17.4447	17.2693	17.4624	17.2357	17.3484	17.8084	17.3927	17.2965	17.2601	17.0638	17.3086	17.3294	17.5481	17.2692	17.2944	17.3782	17.6536	17.6853	17.1928	17.1969	17.398	17.3146	17.2852	17.3235	17.6293	17.2757	17.5331	17.1329	18.5566	17.1268	17.2236	17.3175	17.3938	17.5932	17.3008	17.4632	17.416	17.023	17.3958	17.2016	17.3182	17.2444	17.1395	17.2213	17.4124	17.29	17.3859	17.2035	17.5892	17.7854	17.6718	17.5829	17.521	17.2404	17.4398	17.1224	17.2257	16.9772	17.2212	17.2586	17.2141	17.2991	17.6556	17.7347	17.2216	17.5042	17.6328	17.4785	17.1479	17.1583	17.4978	17.112	17.2221	18.5586	17.0281	17.1057	17.028	17.871	17.3102	17.4374	17.1816	17.9264	17.1694	17.205	17.0312	17.3714	17.2093	17.2406	17.0957	18.8381	17.7285	17.6736	17.0461	17.4931	17.5977	17.1671	17.7052	17.164	16.6668	16.5888	17.0742	18.3133	16.4654	17.4598	17.2353	16.9692	17.7119	17.9367	17.5946	17.5143	17.0689	18.5032	17.381	16.8118	17.0701	17.1518	17.053	17.0706	17.9588	17.1192	17.4691	17.1121	17.5593	17.4169	17.573	17.4543	17.1191	17.6845	17.1736	16.8184	17.3014	17.3459	17.5157	18.0659	16.9033	17.4733	17.1547	17.0886	17.813	16.8047	17.2165	17.3138	17.5702	17.1261	17.4077	17.4663	17.5133	17.3825	17.685	17.3786	17.7084	16.5273	17.5266	17.694	17.5741	17.8698	16.7932	16.5801	17.4995	17.4789	17.4449	17.4552	17.219	17.3046	16.842	17.6998	17.338	17.6106	17.4538	17.4607	17.2407	18.263	17.3043	17.127	17.3386	16.9759	17.0974	17.5825	16.8497	16.953	17.4692	17.7521	17.5677	17.7944	18.2421	17.3143	17.1663	16.4509	17.3357	16.8929	17.3821	17.7518	18.0297	16.7279	17.085	17.3769	18.0505	17.5914	17.2692	17.6051	17.379	17.3569	16.871	17.3166	17.4568	17.3577	17.5013	17.3778	17.0963	17.0887	17.0432	17.7244	17.9498	17.3094	17.1553	17.4094	17.1953	17.4572	17.369	17.3317	17.4313	17.5764	17.3499	17.0353	17.4831	18.587	17.1065	17.2484	17.4154	17.4727	17.4283	16.9541	17.6025	17.1756	17.3966	17.2869	17.2149	17.1134	17.3754	17.4993	17.4111	17.2849	17.4467	17.5319	17.7944	17.4722	16.9069	17.6112	17.3415	17.3249	17.1033	17.3948	17.1196	17.0733	17.3729	17.5327	17.4368	17.3515	18.2514	17.3912	17.5004	17.277	17.2894	17.4229	17.2237	17.256	17.4838	16.6998	17.0656	17.2057	17.2563	17.8117	17.5603	17.6298	16.8967	17.3956	17.9327	17.0489	17.5009	17.2218	17.5688	17.3968	17.4205	17.653	17.3989	17.7807	17.5849	17.4713	17.1597	17.2769	17.3821	17.1674	17.7692	16.8699	17.7323	16.527	17.3167	17.2968	17.6787	17.1643	17.2768	17.3704	17.4967	17.4902	17.241	17.2722	17.4867	17.2825	17.2572	17.4407	17.3193	17.3511	17.4461	17.1805	18.9824	17.4894	17.1756	17.2353	17.2839	17.1765	17.1579	17.2314	17.7917	17.2487	17.1919	17.0642	17.307	17.2026
	sp|P00568|KAD1_HUMAN	NA	NA	NA	NA	NA	NA	NA	NA	NA	NA	NA	NA	NA	NA	NA	15.3009	15.4153	15.3365	15.3302	15.3378	15.4547	15.4389	15.5943	15.5386	15.364	15.0683	15.2402	15.3708	15.6294	15.3181	14.7826	15.7521	15.4534	15.5741	15.4501	14.9567	15.2998	15.9434	15.4727	15.2252	15.1413	15.2374	15.4714	15.6292	15.3516	14.8905	15.6799	15.3743	15.4181	15.8441	15.2387	15.0688	15.4063	15.186	15.0334	16.0262	15.6569	15.2025	15.2006	15.2079	15.4879	15.2609	15.1615	15.0716	16.1099	15.0915	15.8531	14.8635	15.5663	15.2469	15.2481	14.9133	16.4266	15.1764	15.2337	15.2303	15.6343	15.2899	15.3642	15.1302	15.4804	15.7664	15.4071	15.4965	14.8561	15.2328	15.5915	15.5385	15.4946	15.1688	15.9578	14.8377	15.2043	15.5183	15.6567	15.1826	14.9989	16.0668	15.791	16.1205	14.7866	14.426	15.7792	15.2698	15.0785	17.614	15.0295	15.3444	15.2343	15.5392	14.9477	15.5839	15.0697	15.7023	14.9831	15.3155	15.0286	15.395	15.0328	15.0058	15.2797	16.7803	15.0326	15.0242	15.3821	15.2489	15.2788	15.5644	15.503	15.274	15.5694	14.9952	15.438	15.1538	15.0367	15.463	15.3745	14.8429	15.5402	15.2192	15.5619	15.6379	15.2448	17.0374	15.3471	14.7989	14.8973	15.3115	15.4947	15.0535	15.7329	14.9146	15.2134	15.0841	14.525	17.4539	15.4902	15.8248	15.0752	15.5117	15.1835	15.1358	15.0801	15.1939	15.4825	15.5627	15.0579	15.3507	14.9893	15.2712	15.978	14.8528	15.2095	15.1623	15.7393	15.4197	15.4037	15.661	15.749	15.2509	15.7593	15.849	15.4703	14.9026	15.3031	15.2566	15.7592	15.2972	15.2709	15.2806	15.0415	15.8315	15.0329	15.5287	15.2018	14.9547	15.2003	15.2731	15.2985	15.3096	15.5881	15.1168	15.2857	15.3932	14.9488	16.0769	15.7872	15.0228	15.9684	15.6823	15.3296	15.0896	15.8111	14.9454	15.331	15.4123	16.1676	15.2066	15.2919	14.985	15.4754	15.14	15.2724	15.6692	15.4043	15.045	15.3753	15.1861	15.66	15.4209	15.6222	15.725	15.3222	15.4812	15.1072	15.4413	15.5013	15.484	15.5139	14.9664	15.1846	15.0076	15.1689	15.3151	15.7833	14.7913	14.9575	15.4035	15.4156	15.3479	16.4652	15.4859	15.7432	15.3244	15.3924	15.1568	15.3143	15.8619	14.9475	15.1901	15.6137	15.5	15.4467	15.0035	15.5074	15.3919	15.26	15.2321	15.4396	15.3963	15.4039	15.3942	15.1391	15.0141	15.1477	15.2795	17.7987	14.9942	14.9297	15.4866	15.2822	15.2381	15.0025	15.5009	15.1612	15.0112	15.0006	15.1812	15.2018	14.9832	17.4692	15.167	15.3144	15.139	15.1842	15.8407	15.2427	15.2094	15.5905	15.2024	14.9026	15.8227	15.1799	15.5583	15.127	15.0344	15.4243	15.2114	17.217	15.0205	15.2429	15.3922	15.0368	15.1249	15.5181	15.5992	15.3592	15.414	15.3677	15.784	15.1678	15.4309	14.8733	15.3299	15.5013	15.4522	15.7318	15.1297	15.3572	15.0733	15.3418	15.2437	15.1172	15.3188	15.7366	15.2977	15.2152	15.3768	15.3882	15.3321	15.4749	15.5573	15.3497	15.4961	15.5139	15.0077	18.4372	15.1879	15.045	14.7889	15.394	15.1487	15.1223	15.0429	15.9867	15.1242	15.0563	14.8111	15.9807	14.8612
	tr|E9PL57|E9PL57_HUMAN	16.4266	16.538	16.3397	16.1832	16.4453	16.9525	16.3918	16.6624	16.421	16.7543	16.2683	16.3659	16.1726	16.6037	16.6402	17.077	16.0159	16.8084	16.3462	16.7751	16.1648	17.0113	16.3523	17.2199	16.0227	16.5062	15.8205	16.5844	16.0175	16.1199	16.8025	16.6437	16.6804	16.3456	16.5713	16.4125	16.5213	16.2879	15.9243	16.7416	16.4976	15.9129	16.5166	16.2014	16.8979	16.2416	16.3238	16.2015	16.1818	16.9001	16.1725	16.7273	16.6335	16.3	16.7679	16.7141	16.2183	16.9432	16.5002	16.3133	17.0609	16.0567	16.1458	16.4344	16.52	16.8306	16.7919	16.4501	16.583	16.0926	16.5113	16.2726	16.2798	16.3244	16.8436	16.513	16.2647	16.7972	16.1535	16.7621	16.459	16.7104	16.3274	16.7132	16.1941	16.4295	16.6006	16.4301	16.3847	16.2044	17.0042	16.2471	16.7658	15.6749	17.0806	16.8071	16.2785	16.2544	16.6131	16.9322	16.8446	15.7996	16.7247	16.305	15.9513	16.6967	16.0692	16.2561	15.9976	16.9061	16.9337	16.0164	16.6656	17.0152	16.7365	16.1661	15.8677	16.574	16.7814	16.7104	16.3807	16.5379	17.2637	16.4389	16.3695	16.5187	16.2889	16.4512	16.605	16.2519	16.4838	16.3492	16.7071	15.876	16.2985	16.3654	16.5482	16.3912	16.6415	16.0585	16.6463	16.4381	16.5739	16.4786	16.1665	16.3708	17.5646	16.0536	16.0528	16.7631	16.2873	16.9399	16.2975	16.2512	16.5296	16.7518	16.3834	16.511	16.4276	16.7868	16.3418	16.267	16.526	16.4054	16.5856	NA	NA	NA	NA	NA	NA	NA	NA	NA	NA	NA	NA	NA	NA	NA	16.29	16.5422	16.2374	15.8556	16.1874	16.5468	16.4695	17.1748	15.9237	16.6379	16.7413	16.6746	16.7594	16.5283	16.7471	15.8317	17.0967	16.62	16.5642	16.3403	16.5343	16.785	16.6872	16.8782	16.1835	15.9511	16.4555	16.562	15.942	16.6705	16.9511	16.0101	16.1784	16.6726	16.6234	16.2096	17.2577	16.2138	16.7924	16.0962	16.6094	16.3426	16.3862	16.475	16.3647	16.3238	15.8434	16.4184	16.4995	16.6735	16.6269	16.8225	16.4727	16.3098	16.1401	16.4867	16.4869	16.675	16.4865	16.7768	15.7858	16.1198	16.4679	16.9287	16.7112	16.5829	16.2758	16.3615	16.3005	16.4457	16.3132	16.7711	16.6508	16.9354	16.4075	16.0187	16.4451	16.5448	16.4747	16.5062	16.6904	16.4752	16.486	15.8927	17.0837	16.1048	16.4855	16.5438	16.5189	16.6918	16.2895	16.1606	16.5457	16.2149	16.5634	16.7162	16.2091	17.0001	16.0981	16.4279	16.4785	16.719	16.7838	16.6328	16.3434	16.6752	16.1099	16.8521	16.4376	16.6742	16.1633	16.3311	16.7951	16.2053	16.9055	16.2094	16.4761	16.6155	16.806	16.12	16.4385	16.2347	16.4813	16.4533	16.9335	16.3489	16.4282	16.3327	16.3196	16.118	16.6121	16.4913	16.8596	16.6747	16.2001	16.5687	16.1762	17.2317	16.3912	16.448	16.4701	17.0013	16.0295	17.0113	16.09	16.7746	16.0434	16.7147	15.7263	16.2683	16.3726	16.0843	16.7396	16.6704	16.4444	17.1183	16.6495	16.2302	17.1346	15.9778	16.5185	16.3333	16.3715	15.9542	16.4392	16.8047	16.9942	17.0369	16.209	16.8099	16.0766	16.4547	16.076	16.3745	16.6	16.8637	15.8471	16.6129	15.8667	16.1317
	sp|Q14257|RCN2_HUMAN	16.9988	15.566	16.824	15.2231	17.0111	16.7188	16.3721	17.2839	16.6084	15.0175	16.585	15.8192	15.9517	16.3627	16.2732	16.5773	16.2228	16.3845	16.1697	16.5128	16.2716	16.5353	16.2901	16.306	16.1178	16.4385	16.3343	16.3464	16.2046	16.0701	16.4843	16.5276	16.4193	16.2354	15.9735	16.421	16.6636	16.0773	16.2175	16.3503	16.3771	15.7709	16.3136	16.1115	16.5194	16.3131	16.478	16.6264	16.6914	16.303	16.3807	15.9099	16.3932	16.147	16.2127	16.2297	16.5567	16.2017	16.1358	16.3597	16.6396	16.3052	16.1661	16.4243	16.5505	16.386	16.4569	16.4002	16.5185	16.0081	16.3696	15.9813	16.0585	16.1174	16.3208	16.5088	16.3489	16.3224	16.3798	16.4888	16.4052	16.6755	16.5135	16.5026	16.2146	15.9643	16.5413	16.2939	15.7222	15.7555	15.5157	16.4668	17.1313	16.1527	16.5496	16.728	16.1852	16.5475	16.0816	16.0219	15.8811	16.5603	16.3255	16.4848	16.6829	16.205	16.4243	16.5133	16.246	16.2263	16.4504	16.241	16.2719	16.6325	16.5434	16.3939	16.0451	16.0982	16.2914	16.1018	16.1488	16.3292	16.954	16.4437	17.0076	16.3707	17.0127	16.3723	16.728	16.2262	15.7941	16.3273	15.9602	16.4433	14.2718	16.8949	16.4732	16.4663	16.5854	16.2698	16.2371	16.5791	16.4626	16.1727	16.4107	15.7996	16.6726	16.0089	15.5842	16.3216	16.4268	16.6397	16.531	16.3661	16.4905	16.16	16.2971	16.3054	16.2109	16.4028	16.3152	16.245	16.2884	16.2771	16.0753	16.3547	16.0779	16.7486	16.5941	16.2587	16.3304	16.1769	16.8193	16.3006	16.3345	14.8719	16.6267	16.6616	15.8288	16.4239	16.3458	16.4973	16.4559	16.2556	16.3635	16.5453	16.6974	16.7436	16.3422	15.8469	16.4199	16.1773	16.4097	16.3189	15.3421	16.0476	16.5791	16.4403	16.5665	16.4617	16.6085	16.6311	16.5155	15.9921	16.1547	16.2399	16.3674	15.9644	16.3454	15.8306	16.3397	16.2735	16.2646	16.2737	16.5245	16.4289	16.4781	16.3842	16.4113	15.6842	16.3474	16.4271	16.4946	16.5201	16.334	16.3207	16.116	16.3584	16.4147	16.4489	16.5451	16.4594	16.0218	16.3323	16.5742	16.2041	16.3619	16.2115	16.0966	16.1422	16.0748	16.314	16.493	16.6606	16.5412	16.1535	16.3248	16.5746	16.1552	16.2283	16.293	16.2621	16.4331	16.2917	16.2325	16.4023	16.5207	16.4802	16.3695	16.58	16.2966	16.5205	16.0834	16.3155	16.1407	16.0696	16.2413	16.4332	16.1874	16.1676	16.5876	16.4877	16.8769	16.5111	16.7777	16.4486	15.8506	16.7146	15.7957	15.7324	16.5489	16.4829	16.291	16.2183	15.6141	16.0997	16.5654	16.0931	16.3672	16.6843	16.112	16.5668	16.6259	16.1845	16.5042	16.0281	16.0096	16.3705	16.1375	15.9837	16.4299	16.1522	16.2774	16.4775	16.7962	16.3989	16.1518	16.4667	16.1375	16.1922	16.2039	16.1315	16.5846	16.5891	16.039	16.3675	16.3474	16.341	16.5722	16.2918	16.1586	16.144	16.4151	16.3951	16.3029	16.1741	16.3715	16.1759	16.4944	16.4815	16.4712	16.2561	16.267	16.3564	16.4484	16.2055	16.3196	16.2771	16.5449	16.2153	16.1494	16.3001	16.2703	16.3331	16.0938	16.8497	16.2056	16.4165	16.3405	16.586	15.8011	16.4087	16.3396	16.4595	16.4261	16.4186	16.0533	16.2017	15.6871	16.2907
	sp|Q02818|NUCB1_HUMAN	19.8222	19.7927	19.8021	19.3119	20.009	19.6992	20.2537	19.8032	19.7322	19.1364	19.7688	19.8789	19.4018	19.643	19.8212	19.8342	19.8929	19.9404	19.6455	19.8885	19.8172	19.7503	19.4333	19.777	19.746	19.7789	19.4675	19.6938	19.7451	19.4969	19.7816	19.5294	19.8819	19.5803	19.978	19.8496	19.7109	19.6309	19.5919	19.7041	19.6327	19.4344	19.713	19.8785	19.906	19.6725	19.8766	20.2035	20.0995	19.8821	19.6733	19.4023	19.6393	19.6932	19.4656	19.5402	19.9988	19.5543	19.3605	19.6752	19.5666	19.7017	19.7502	20.0387	19.7959	19.5991	20.062	19.8284	19.725	19.5377	19.7292	19.8716	19.4931	19.5413	19.6262	19.4461	20.0496	19.7664	19.7088	20.1106	19.8297	19.9805	19.5632	19.3874	19.5697	19.3761	19.8589	19.7013	19.6585	19.8074	19.6941	19.8734	19.7815	19.7437	19.9073	19.6628	19.6465	20.2313	19.6054	19.4561	19.5038	19.5342	19.8425	19.7617	19.6949	19.4062	19.6389	19.6852	19.7938	19.7202	19.7706	20.0616	19.5399	20.0745	19.6505	19.8113	19.6156	19.7745	19.6864	19.6139	19.917	19.3909	19.7153	19.9882	19.9133	19.7831	19.5231	19.8016	19.8553	19.8588	19.3526	19.7206	19.5756	19.6958	19.3686	20.1231	19.7442	19.8859	20.1512	19.7378	19.8732	19.8931	19.7738	19.2595	19.5458	19.3496	19.6323	19.5717	19.5323	19.6758	19.6704	19.5918	19.8856	19.6656	19.6699	19.3972	19.9832	19.8467	19.6488	19.8158	19.9472	19.5117	19.7093	19.7722	19.6903	19.8294	19.8116	19.8125	19.7132	20.0055	19.4719	19.5044	19.9705	19.5617	19.8214	19.196	19.8501	19.7568	19.6509	19.7893	19.7974	19.5981	19.9234	19.7736	19.6623	19.8869	19.6727	19.9317	19.6008	19.5448	19.7334	19.6509	20.0317	19.6889	19.2316	19.5794	20.0021	20.1036	19.8868	19.7966	19.9184	19.8279	19.5397	19.5268	19.5074	19.8561	19.7919	19.3006	19.5446	19.7145	19.5472	19.7841	19.6134	19.7313	19.9388	20.098	19.4498	20.0111	19.6299	19.0616	19.5007	19.7284	19.7933	20.0215	19.942	19.9427	19.6769	20.1667	19.9536	19.8564	19.8971	19.7926	19.3961	19.9864	19.3351	19.5626	19.8533	19.6484	19.6061	19.2726	19.3275	19.6673	19.8084	19.8632	19.8176	19.4503	19.6601	20.1331	19.4387	19.8194	19.4762	19.8279	20.0208	19.6517	19.8858	19.5339	20.2144	19.6223	19.7991	19.8973	20.0628	19.4327	19.6772	19.4966	19.5535	19.5413	19.7347	19.7747	19.8789	19.5356	19.9286	19.8416	20.2117	19.9861	19.5146	19.6595	19.5793	19.689	19.5126	19.9332	19.739	19.5417	19.5197	19.5686	19.5641	19.551	19.8616	19.6711	19.8119	20.031	19.3605	19.6853	19.8086	19.8688	19.7356	19.2997	19.8081	19.7484	19.8703	19.7627	19.5861	19.4819	19.9058	19.7784	19.8081	19.8754	19.8422	19.9428	19.3604	19.6865	19.8383	19.6293	19.5282	19.8307	19.6093	19.9607	19.9442	19.7659	19.7996	19.9166	19.5648	19.697	19.6665	19.4875	20.1227	19.544	19.859	19.4648	19.7435	19.4042	19.7144	19.357	19.6172	19.9999	19.929	19.3827	19.4151	20.2735	19.7805	19.5557	19.6098	19.5271	20.0891	19.6246	19.8742	19.6784	19.5473	20.0836	20.0833	19.7701	19.1854	20.0809	19.996	19.5673	19.6238	20.0248	19.7126	19.6404	19.0177	19.6134
	sp|P54725|RD23A_HUMAN	16.3126	16.2202	16.2081	15.6536	16.3394	16.5834	16.2402	16.816	16.4753	16.5729	16.081	16.1327	16.2878	16.4772	16.3958	16.3481	16.4326	16.7552	16.3721	16.2587	16.5086	16.5265	16.3653	16.5514	16.1561	16.4659	16.0213	16.226	16.2776	15.9074	16.3606	16.394	16.4964	16.1319	16.5411	16.2208	16.2499	16.2109	16.1877	16.4926	16.1859	16.029	16.4465	16.3473	16.5765	16.018	16.179	16.0468	16.4485	16.1283	16.1965	16.4683	16.6318	15.9221	16.5836	16.3727	16.5189	16.6322	16.3238	16.5963	16.9709	15.9959	16.0156	16.337	16.2754	16.7252	16.4114	16.3392	16.2873	16.1949	16.4597	16.2315	16.0585	16.4202	16.4235	16.2509	16.2442	16.2761	16.3507	16.5455	16.6413	16.3301	16.5083	16.624	16.1096	16.0891	16.7355	16.0089	16.3502	15.9955	16.3843	16.2165	16.5386	15.8611	16.7839	16.7865	16.1245	16.5997	16.3835	16.7148	16.306	15.9376	16.4893	16.1832	15.8646	16.9863	16.1282	16.0243	15.9889	16.7937	16.5635	15.7947	16.2656	16.6832	16.582	16.1772	15.9137	16.3795	16.4709	16.4464	16.1178	16.7189	16.951	16.558	16.3132	16.6195	16.4373	16.4948	16.4383	16.3514	16.0924	16.3255	15.9977	16.6547	14.7502	16.0212	16.5763	16.2476	16.2311	16.1995	16.4509	16.2182	16.5638	16.6449	16.1983	16.2432	17.0572	16.0073	16.0097	16.4385	16.5338	16.8348	16.2539	16.201	16.3909	16.3545	16.108	16.1872	16.2811	16.5478	16.1903	16.3596	16.3232	16.1542	16.4092	16.6157	16.2508	16.3133	16.1424	16.4545	16.348	16.33	16.4285	16.4963	16.5051	14.4812	16.5102	16.5232	16.8046	16.5385	16.4932	16.2791	16.5188	15.6423	16.1841	16.2794	16.5736	16.7408	15.9774	16.1036	16.4703	16.5597	16.6435	16.2633	16.2088	15.7783	16.3623	16.4544	16.4149	16.1232	16.1338	16.6272	16.3935	16.7903	16.1783	16.1246	16.497	16.3341	16.2344	16.5604	16.6418	15.8303	16.1263	16.543	16.3572	16.3785	16.84	16.1448	16.5371	15.5946	16.432	16.4439	16.237	16.8017	16.4098	15.8822	15.934	16.2164	16.5147	16.3802	16.4801	16.4887	16.2857	16.2761	16.1926	16.232	16.4584	16.507	16.3508	16.7915	16.0264	15.9692	16.1348	16.556	16.5864	16.3287	16.2534	16.1807	16.3006	16.2454	16.3323	16.6239	16.6221	16.5178	16.5008	15.9696	16.2485	16.5442	16.4022	16.4477	16.5286	16.4112	16.1474	15.9408	16.8836	16.0939	16.2343	16.6753	16.3303	16.2504	15.9395	16.5194	16.4405	16.254	16.2947	16.4356	16.4918	16.8829	15.8129	16.3789	16.3042	16.5339	16.4619	16.4006	15.9531	16.2887	16.1183	16.495	16.4137	16.3427	16.4692	16.1889	16.4999	16.2322	16.6599	16.0041	16.34	16.5257	16.4917	16.0962	16.3819	16.082	16.3667	16.3162	16.6723	16.45	16.2894	16.4897	16.0896	16.1799	16.3413	16.354	16.7099	16.4306	16.0003	16.1254	16.3236	16.5782	16.2211	16.0007	16.3786	16.4964	16.4516	16.0806	16.3087	16.3937	16.3203	16.1954	16.2163	16.5085	16.1353	16.1125	16.2752	16.3084	16.3499	16.5828	16.5317	16.2762	16.8065	16.056	16.0566	16.4241	16.2429	16.071	16.5706	15.9801	18.1109	16.2759	16.4979	16.4957	15.8834	16.148	16.1862	15.9865	16.9517	16.2084	16.0833	16.1325	15.9344	16.1851
	sp|P10909-4|CLUS_HUMAN	25.8836	25.8354	25.6367	25.667	25.6687	25.6837	26.1345	24.9932	25.9057	25.5771	25.8552	26.1368	25.4708	25.8401	26.1004	26.1605	25.6628	25.8145	25.5334	25.7299	25.6361	25.8262	25.7903	26.0463	25.6033	26.1841	25.7381	25.6698	25.5018	25.666	25.8411	25.6674	25.836	25.9704	25.789	25.8302	26.0539	25.4765	25.8627	25.7653	25.7697	25.4867	25.7424	25.5654	25.7499	25.9562	25.6646	26.1182	25.1999	25.8936	25.6723	25.4761	25.6487	25.8438	25.723	26.0514	26.0272	25.7717	25.6622	25.6196	25.6259	25.8175	25.7228	25.6294	25.6738	25.8359	25.3882	25.8828	25.8257	25.8885	25.9739	25.6379	25.7291	25.8571	25.955	25.8935	26.0752	25.7443	25.8461	25.5477	25.9083	26.1568	25.6402	25.7148	25.7088	25.7623	25.7138	25.8101	25.4887	25.5043	26.0135	25.8207	25.7859	25.2086	26.0934	25.725	25.8482	25.9803	25.6378	25.9004	25.572	25.7176	25.6686	25.7739	25.7953	25.417	25.9615	25.6662	25.867	25.5313	26.0539	25.76	26.0192	25.48	25.7824	25.5915	25.8493	25.6307	25.8685	25.9092	25.7923	25.236	25.7127	25.6263	26.1058	25.7977	25.7969	26.0209	25.9496	25.8881	25.3302	25.71	25.9487	26.1137	25.2358	26.1081	26.0318	25.7064	26.0029	25.8535	25.841	25.8879	25.3816	24.8003	25.8269	25.4826	25.862	26.0075	25.6232	25.9554	25.618	25.9169	25.8839	26.1704	26.007	25.2191	25.6774	25.3267	25.91	25.6364	25.8383	26.0498	25.972	25.7594	25.4396	26.3259	25.6766	25.6444	25.5271	26.1315	25.2711	25.6799	25.9689	25.559	26.2561	24.8614	26.0566	26.0042	25.7979	25.6429	25.4775	25.8414	25.6505	25.9251	25.8502	26.073	25.8382	25.637	26.1195	25.6279	25.6968	25.766	25.6704	25.8372	25.4619	25.6147	25.9999	25.7849	26.148	25.5507	25.8739	25.8524	25.7606	25.7208	25.6663	25.7596	25.9702	25.6094	25.6227	25.6462	25.8901	25.7886	25.5522	26.0338	25.7446	25.8596	25.5983	25.9075	25.7832	25.5109	25.5347	25.9724	25.7995	25.8387	25.7268	25.7942	26.0061	25.9079	25.6222	25.5627	25.9677	26.1661	25.1078	25.7686	25.7288	25.7294	25.8921	25.7322	25.7294	25.7643	25.8396	25.5078	26.0322	25.7996	25.8865	25.3987	25.7149	25.7083	25.8976	25.6795	26.0828	25.8409	25.9536	25.5588	25.6169	25.8758	25.9211	26.0401	25.7161	25.7808	25.6353	25.8601	25.6847	25.6731	25.4427	26.0575	25.7687	25.7569	25.6292	25.7175	25.5158	26.0449	26.0105	25.9164	25.8535	25.5199	25.4454	25.7239	25.4073	26.076	25.9713	25.8853	26.0038	25.4953	25.6281	25.864	25.7436	25.9057	25.7291	25.9989	24.7586	25.9434	25.9714	25.6496	25.7611	25.3846	25.9408	26.0078	26.024	25.7552	25.725	25.5942	25.5787	25.4535	26.2112	25.9873	25.9783	26.0926	25.638	25.53	25.8232	25.5655	25.9137	25.8498	25.4704	25.7604	25.8264	25.623	25.8628	25.5608	25.7077	25.8081	25.9098	25.9109	25.9137	25.7237	25.8323	25.7307	25.4706	25.8055	25.6969	25.825	25.7284	25.7372	25.9836	25.5493	25.8526	25.9316	25.8936	25.6757	25.658	25.7954	25.8423	25.8259	25.5676	26.1281	25.2796	26.011	26.2674	25.6994	25.4592	25.5789	25.9787	25.891	25.2923	25.9031	25.9944	25.7391	25.3321	25.8314
	tr|H7C394|H7C394_HUMAN	17.4881	17.4213	17.6255	17.5615	17.7215	17.9133	17.7066	17.7784	17.6941	17.2678	17.2232	17.4957	17.2057	17.5802	17.4308	17.969	17.4708	18.0275	17.3772	17.7359	17.5971	18.0873	17.7469	17.4438	17.1358	17.6099	17.3227	17.3115	17.232	17.218	18.0842	17.6083	17.7455	17.9852	17.4325	18.101	17.6094	17.3579	17.2966	17.5181	17.5887	16.7839	17.5458	17.1107	17.6638	17.5374	17.6191	17.8986	17.9372	17.3649	17.7457	17.2755	17.7155	17.4094	17.3667	17.4008	17.8476	17.3699	17.1493	17.703	17.9974	17.4676	17.3134	17.689	17.6646	17.8188	17.9718	17.6928	17.5295	17.1993	17.4966	17.3295	17.4009	17.2489	17.5232	17.7117	17.8224	17.6535	17.6089	17.5947	17.7496	17.7261	17.8257	17.5892	17.7347	17.2333	17.5175	17.3276	17.1791	17.1912	17.6786	17.7345	17.8273	17.1405	18.2577	17.7734	17.2381	18.3311	17.2802	17.5764	17.1011	17.2316	17.402	17.579	17.3506	17.7323	17.7187	17.5059	17.4143	17.6748	17.8261	17.4832	18.0703	18.104	17.5939	17.29	17.225	17.0539	17.3264	17.2629	17.3403	17.4466	18.2118	17.771	18.029	17.542	17.5632	17.7687	17.9481	17.3983	16.9014	17.5612	17.4031	17.6803	16.4605	17.901	17.7984	17.5432	17.9195	17.4279	17.4715	17.9039	17.8429	17.3911	17.4512	17.2208	17.7821	17.1219	16.8563	17.6096	17.6708	18.1482	17.5341	17.7514	17.8908	17.5201	17.4185	17.2869	17.4885	17.8438	17.204	17.551	17.5984	17.2282	17.1817	17.9187	17.3052	17.5419	17.7962	17.8287	17.7019	17.2925	18.203	17.3675	17.4704	16.7218	17.3215	17.7824	17.378	17.3513	17.4218	17.9903	17.6806	17.2718	17.8028	17.9801	17.967	18.214	17.2801	17.0317	17.3693	17.4275	17.4357	17.5265	16.8725	17.3232	17.8849	17.6967	17.8817	17.457	18.274	17.7037	17.8766	17.1023	17.156	17.6318	17.6026	17.2162	17.4831	17.1298	18.0609	17.5209	17.25	17.7849	17.6679	17.5494	17.8872	17.8153	17.3998	17.2123	17.3828	17.5629	17.3297	17.5038	17.6304	17.8762	17.4523	17.4465	17.7907	17.7683	17.7968	17.9373	17.2616	17.2342	17.7392	17.5596	17.3582	17.2635	17.2619	17.4581	17.3802	17.5229	17.9007	18.0213	17.6166	17.4555	17.6069	17.5052	17.442	17.4218	17.5357	17.4489	17.4796	17.7939	17.1534	17.2543	17.8274	17.6704	17.8307	17.5022	17.8926	17.7395	17.6962	17.0962	17.6925	17.4897	17.4834	17.2821	17.2857	17.5535	17.5897	17.5814	17.8013	17.8334	17.6334	17.753	17.5017	17.9546	17.101	17.4045	17.53	17.6097	17.4439	17.4638	17.1644	17.9581	17.4703	18.0774	17.7419	17.8052	17.3474	17.4052	17.5138	17.5678	17.6495	17.3356	17.4626	17.3443	17.4119	17.2228	17.8571	17.671	17.3291	17.6199	17.872	17.7779	17.4494	17.724	17.1927	17.3781	17.5225	17.2423	18.0105	17.4384	17.2535	17.7677	17.697	17.6447	17.6789	17.4972	17.8039	17.4802	17.6009	17.4484	17.6723	17.5675	17.4652	17.3585	17.289	17.333	17.6033	17.4117	17.5686	17.6111	17.4167	17.933	17.5002	17.7851	17.6246	17.5146	17.3649	17.5096	17.3844	17.3995	17.4849	17.9939	17.8981	17.889	17.5742	17.7255	17.0588	17.5067	17.4456	17.5945	17.8047	17.5861	17.106	17.3626	16.8641	17.5615
	sp|P02652|APOA2_HUMAN	23.7503	23.986	24.5475	24.3221	24.5419	24.4326	24.4021	23.2217	25.2654	24.3516	24.9243	24.4847	25.0543	25.337	24.4938	23.8654	23.6296	23.409	24.5661	24.1908	24.0174	23.678	25.2169	24.6135	25.3939	24.4927	24.7915	25.3551	24.6846	25.0098	24.7986	23.8381	24.0876	23.5636	23.5589	24.2163	25.1171	24.2248	24.326	25.3468	24.6553	24.8838	24.908	25.0257	24.2464	23.5757	24.4364	23.9479	24.0195	24.3539	24.5471	25.3431	24.0774	25.4408	24.1659	25.3019	23.924	24.0019	24.6982	24.7126	22.6683	24.0048	24.6155	25.0117	24.1061	24.2909	24.0605	23.9294	24.1425	25.0959	24.4474	25.4774	24.8961	25.2134	24.4226	25.2301	23.6179	24.1554	24.2254	24.2831	23.8302	24.0506	23.2704	23.7986	25.0348	24.834	24.3177	25.0224	25.0831	26.033	24.2664	24.7224	24.2432	25.1444	24.0081	23.813	24.9105	23.1528	24.4403	24.4692	24.8192	25.0631	24.4969	24.4934	24.8018	24.6574	24.3224	24.3012	25.0335	23.5068	23.4298	24.5062	23.1403	24.1044	24.2432	24.7878	26.0663	24.6884	24.6025	24.909	24.754	24.7853	23.1313	24.4379	23.389	23.4436	24.7892	23.7613	24.1728	24.5714	25.528	25.446	24.8325	24.2226	25.637	23.7601	24.3012	24.3687	24.3031	24.7221	24.1559	23.2835	23.6204	25.3823	25.0625	25.2788	23.699	25.2647	25.7054	24.3909	23.9055	23.0938	24.2096	23.9573	23.5811	25.0001	24.7658	24.5149	24.5827	24.2243	25.271	24.572	24.461	24.8067	24.7643	23.822	24.0876	23.1707	24.1609	24.0875	25.3659	25.7229	23.8598	24.5812	24.466	25.37	24.0625	24.8062	24.2642	24.8501	23.5724	23.7536	24.0793	24.9661	24.5028	23.6161	24.4312	22.8598	25.4358	25.6195	24.5956	25.2385	24.2616	24.7568	25.013	25.2121	23.8398	23.959	23.4	23.9601	23.2787	24.1889	24.5587	25.0063	25.3999	24.5552	24.5634	25.3905	24.3806	24.8168	23.2442	24.7467	23.6907	23.7368	24.2449	24.6877	24.0035	24.1817	24.2838	25.3142	24.5521	24.4644	25.5162	25.3676	24.7006	24.1845	24.2743	24.3827	23.8308	23.8095	23.6942	23.8936	24.1249	24.7618	25.0463	24.9159	25.2135	24.5539	25.3156	24.8153	24.7454	24.0501	23.9161	23.2629	23.7187	24.5697	23.9492	24.3866	24.7603	25.1244	24.8677	24.4013	24.6262	24.4077	25.3024	24.793	23.8175	23.8373	23.9488	25.2497	24.0213	23.1942	23.2495	25.6127	24.772	24.977	24.6633	25.2135	25.016	24.4931	23.9045	24.4889	23.7861	23.7837	23.2147	24.228	24.5423	23.5214	25.189	24.7259	24.7597	24.5146	24.8453	25.6828	25.545	23.5837	24.1089	23.2582	24.6477	23.9969	24.79	24.0608	23.5999	25.3841	24.3035	25.4705	25.3537	24.6958	24.2738	25.1891	23.6237	24.2218	25.4702	23.2218	23.551	23.2054	24.5704	24.2303	25.9156	24.6944	24.0641	25.6389	24.2722	24.504	25.467	24.1241	23.7586	23.3183	24.7212	24.5633	23.2271	24.5977	23.8328	25.0609	24.9983	24.5731	25.1087	25.0902	25.2737	24.5332	24.2123	24.2409	23.5968	24.0902	24.272	24.0983	23.6443	23.9553	24.3933	24.9009	25.3334	25.1629	24.6393	25.4392	24.9375	24.1092	24.1699	23.5307	23.0622	24.3591	24.9142	24.211	23.7463	25.1549	24.9604	24.5265	24.4483	25.3635	25.9533	24.6682
	sp|P35527|K1C9_HUMAN	22.832	22.5362	21.9971	21.8521	21.8453	21.4967	22.2466	23.2842	20.7792	21.0525	23.5672	22.856	20.9341	22.1986	20.9296	21.4078	21.8142	22.5918	21.5663	22.4955	22.4749	22.0513	20.8861	21.1261	22.6138	22.0689	22.3307	23.1406	23.061	21.0844	21.8448	21.388	22.6233	22.1338	22.6775	21.9156	22.0479	22.2763	22.956	21.0938	21.6778	21.5035	22.5637	22.0904	21.8869	21.8131	21.4193	21.9176	22.1664	22.3256	23.054	20.9185	22.1837	24.9382	21.1205	22.0098	21.9963	21.5301	21.8697	21.9217	22.1351	22.7351	21.4266	21.47	23.0149	22.0547	22.1668	23.5028	20.8548	21.5468	22.5277	22.3853	21.6181	21.5829	21.5471	22.1322	24.3363	21.6744	21.0629	24.0367	21.8156	22.6695	21.3903	21.2893	21.6273	21.4664	22.6974	21.2887	22.3073	21.2032	21.2332	21.7375	21.5077	22.9979	21.4526	20.9916	22.442	22.7307	22.8278	20.7876	21.3534	23.1497	22.8055	22.8856	21.3645	21.3759	21.0113	21.0271	22.6176	23.5853	21.8461	23.0197	21.4013	21.624	22.5174	21.4344	22.8344	21.9181	21.2199	23.5736	23.2317	21.5319	20.9043	22.8695	21.562	22.2974	21.0658	21.7224	22.2657	23.7287	21.2487	21.1699	21.8947	24.0138	21.5371	22.3998	21.933	21.9776	22.0534	22.9107	21.6263	21.8154	22.1046	21.0221	22.3846	21.4297	22.5368	22.7416	21.2878	22.4214	23.771	20.973	23.2702	21.6284	21.9356	21.9176	22.3833	21.2998	22.2386	23.0094	22.3921	21.6972	21.5484	21.6597	21.1467	21.5383	21.8954	22.4929	21.9945	21.3767	21.1362	22.2428	22.9101	21.9031	21.6522	20.5937	21.4787	22.9567	23.3123	22.8274	22.1705	22.617	22.8414	22.5646	21.8303	22.053	22.3601	21.8386	22.3491	21.8539	21.6451	21.3108	21.9834	21.7038	21.2509	23.3344	21.3125	22.7378	22.5951	23.0362	21.7378	22.2725	21.1165	22.1522	22.0858	22.3547	21.5857	20.9275	21.6003	22.0548	21.2728	21.6989	22.8987	20.862	21.4985	22.345	21.8831	22.8167	22.9937	21.1497	21.513	21.3339	23.4693	21.7384	23.2602	21.8903	22.8486	21.5421	22.0039	22.1465	21.7206	22.5062	21.5252	23.1502	21.913	21.9155	22.0689	22.3174	22.0642	21.055	21.898	21.6842	21.3741	22.5167	21.9628	21.9612	22.0305	22.822	21.5978	22.5824	21.4347	21.4544	22.3907	22.2505	22.6738	21.3277	22.3724	22.2291	22.0602	21.4576	22.1481	22.6395	23.5003	21.0544	22.5161	21.5332	22.5315	21.6936	22.5417	21.4724	21.9864	22.1602	21.7189	21.4516	21.5379	23.3114	21.9869	22.2072	23.1168	21.703	21.7866	21.0661	21.3294	22.9942	21.9401	21.2638	22.3668	21.7706	21.9477	21.9022	23.433	22.6079	22.0436	21.2218	21.3167	21.6386	21.7565	21.9889	23.5945	21.4432	23.3795	21.6794	21.5227	21.9226	21.6561	24.0212	22.2578	22.1838	22.2119	21.5231	22.6192	21.1618	21.1865	21.307	21.6073	22.2215	21.8068	23.7342	22.1059	22.7406	22.4444	21.4365	22.0362	21.5865	22.1414	21.654	22.2741	21.2603	21.9125	21.5246	21.7645	21.8498	21.7389	24.7502	22.086	21.3385	22.5042	22.2891	21.6335	21.5998	21.5867	21.7545	21.9936	22.2008	21.6093	22.2644	22.5034	22.0223	22.8045	21.1932	21.4742	22.1065	21.7751	22.1423	22.0548	22.6478	21.8352	23.4708	20.7123	20.9557
	sp|P24666|PPAC_HUMAN	15.8951	15.1146	15.2825	14.6943	15.1412	15.6048	14.9192	15.4813	16.2382	14.8505	15.1526	15.0904	15.2193	15.7595	15.7317	15.1981	14.9328	15.4657	15.8901	15.0806	15.2208	16.2874	16.1216	14.9838	15.1237	15.2479	15.131	15.1437	15.0857	15.3816	14.7212	15.97	16.0322	14.8102	14.9609	14.6522	15.4637	15.7437	15.3605	14.9422	14.6911	15.3935	16.1164	14.8335	15.8691	14.6116	15.0788	15.4401	15.0497	15.4902	15.6966	15.5422	15.1485	15.4346	14.4154	16.3669	15.6461	15.0189	15.5837	15.3462	15.1389	15.4505	15.4367	15.4996	14.9281	15.6386	15.4291	15.228	14.6547	15.3252	16.043	15.5873	14.92	15.71	14.9317	14.7644	15.2345	16.199	15.3045	15.3648	15.8679	15.1998	14.8338	15.2474	15.1566	14.9875	16.378	14.44	15.5003	15.6448	15.219	14.9796	15.3836	14.8082	16.3496	15.6162	15.4407	15.2129	15.4687	15.151	15.3304	15.0805	15.6409	15.3414	14.895	17.1814	15.2318	15.1773	15.0069	15.9207	14.6988	15.2175	14.686	15.6114	15.6899	14.9944	15.4425	15.5903	15.0516	14.4879	15.0671	16.6673	15.3928	15.3173	15.042	15.7589	15.3492	15.008	15.2852	15.2639	15.1956	15.6019	14.6746	15.6463	14.8231	15.1569	15.5413	15.4151	15.4633	15.0121	15.1013	15.5998	14.6862	16.6884	15.4624	15.5236	15.6393	15.1274	15.0493	14.5977	15.1023	15.1058	15.0311	14.6677	15.0819	16.057	14.8767	15.3768	15.1031	15.5486	15.3106	16.181	15.5229	15.5006	15.4214	15.5172	14.2638	15.2464	15.5832	15.6986	16.1575	14.5844	15.4287	15.6178	15.2288	15.0071	15.5708	15.4816	15.6415	14.9428	15.0778	15.2829	15.7985	14.705	15.3182	14.3016	15.2684	16.452	15.1196	15.1725	15.0212	15.7263	16.181	15.2829	15.1189	14.89	15.8408	16.3009	15.5825	14.1083	14.813	15.7522	15.2494	15.6756	15.001	15.0249	16.5057	15.365	14.3928	15.4134	15.4529	14.4033	15.1962	17.1012	15.2871	15.6854	15.7072	15.1253	14.9833	13.8701	15.3957	15.1619	15.4756	16.079	15.3073	14.8377	15.2775	15.7891	15.9833	14.9208	15.8708	15.3379	15.3033	15.6592	14.9637	15.5072	15.6846	15.5236	14.8325	14.4817	14.2714	15.5958	14.8809	15.7578	15.1389	15.7888	14.3349	15.2696	14.7761	16.2806	15.8329	15.7117	15.1279	15.9094	15.4262	14.9837	15.4053	15.3501	15.3765	15.5574	15.6232	14.6075	15.4344	15.1007	15.5277	14.8678	15.4915	15.6409	15.3531	15.3383	14.7989	15.1519	15.4893	14.7433	15.3552	15.1774	16.7383	16.2209	14.9095	15.0856	15.8068	15.3576	15.816	15.007	14.6221	15.1176	15.1146	15.1067	15.0753	14.9688	16.6215	15.3998	15.5381	14.986	15.4256	15.3325	15.1996	15.5274	15.5799	15.2143	15.2696	14.6481	15.0703	15.2348	15.6508	15.3797	14.5905	15.5784	16.7284	14.9546	15.2708	15.1093	16.0368	15.2979	15.1678	14.8301	15.1495	15.2771	15.7009	15.4997	15.5506	15.3084	15.9561	15.7195	14.6107	15.3915	15.3422	15.844	15.4256	14.2845	15.4859	15.2013	15.5907	15.2582	15.1326	15.7981	15.442	15.03	14.7818	15.4384	15.4303	15.2123	14.8563	15.12	15.9145	15.0401	18.5344	15.234	14.8862	15.3595	15.0778	15.3016	15.0944	14.7668	15.3778	14.9504	14.3959	15.2999	15.5669	15.3223
	sp|P15502-11|ELN_HUMAN	14.5649	14.2748	14.0211	14.5029	14.2424	14.5778	16.0045	14.0941	15.4439	15.581	15.39	15.2858	14.4913	15.8331	15.82	14.7838	14.9717	14.5777	15.0469	14.766	13.9056	15.2368	14.3777	15.5315	15.4977	15.3316	15.0128	15.0828	14.7281	14.9747	14.6093	14.6626	14.4013	14.7282	15.1396	15.0363	15.2449	14.8117	15.2439	14.9878	15.1872	15.2451	14.8991	14.9649	14.8266	15.1976	14.5068	14.8382	14.1014	14.9243	14.3922	14.9072	14.3624	14.9849	15.2429	15.3841	15.0208	15.166	15.2302	14.8957	15.272	14.5348	14.9453	14.4787	15.0442	14.6936	13.9766	14.9283	15.247	14.8805	15.3813	14.8906	15.0875	15.4303	15.1253	14.312	14.6509	14.2534	15.4967	14.3895	15.2538	14.7121	14.9909	15.1906	14.7933	15.0526	15.5545	15.3633	14.9845	14.8852	15.4714	14.1426	14.4566	14.0935	14.4748	15.3121	14.9984	15.5219	14.8903	15.2699	15.2962	14.4722	15.1726	14.6853	15.3542	14.8287	14.4545	14.464	15.0076	14.7525	15.1251	14.5262	14.7314	14.5502	14.7041	15.0582	14.7673	15.7241	15.6106	15.6673	14.3613	13.4882	15.2021	14.3757	14.402	15.1087	15.4315	14.8569	14.2858	14.8261	14.2424	16.405	14.8215	15.9235	16.0274	15.3701	14.9185	14.9198	14.9304	14.7967	15.3691	14.0614	14.4264	14.1681	15.046	15.1565	14.8541	15.1789	15.3748	15.2148	13.9057	14.9472	14.8745	15.1414	14.4289	14.5328	15.0604	14.2447	15.2565	14.4474	15.9578	15.5846	15.0304	15.3571	14.8031	15.0404	14.6196	14.4155	13.49	15.0063	13.6423	14.5482	14.3367	14.2519	15.557	17.915	15.6083	15.1908	15.0483	15.5586	14.1815	14.6525	15.2928	14.4941	13.9749	15.1	15.5639	14.6342	15.2903	15.0627	15.0069	15.2909	15.2629	15.557	14.6684	14.5183	15.3087	14.6816	14.5673	14.5347	14.4466	15.1125	14.119	15.9001	14.934	15.1423	15.1838	15.2971	15.1863	15.1071	NA	NA	NA	NA	NA	NA	NA	NA	NA	NA	NA	NA	NA	NA	NA	13.7999	15.0521	15.0469	14.4594	14.1257	14.9707	15.6651	14.2629	15.129	14.7364	15.1546	15.3383	15.1818	15.8296	15.2844	15.1185	14.4221	14.5469	14.6144	14.6554	14.9907	14.3243	14.8657	15.0194	14.9383	15.4532	15.6863	15.6127	15.0479	14.8021	14.3723	14.5605	14.9682	14.5028	14.7399	14.784	15.1981	14.9614	14.571	15.0086	15.5497	15.2458	14.3994	15.4576	15.1148	14.6743	14.6503	15.0579	15.2871	14.4451	14.5909	14.3454	14.2984	14.7538	15.3856	14.7225	15.881	15.6694	14.4829	15.4421	15.3985	14.389	14.6914	14.0033	15.3206	13.1434	15.8978	15.2308	14.4477	15.5513	14.9516	14.9643	15.7005	15.6452	14.5559	14.7974	14.8277	15.3665	13.6894	14.1442	14.4316	15.6457	14.9974	15.115	15.0811	15.0478	15.3321	15.3214	15.4305	14.4029	14.8691	15.1747	14.262	14.5636	14.3351	14.5622	15.3929	14.938	14.8489	15.5985	15.6576	14.6944	14.8882	14.1899	15.9304	14.7077	14.3755	15.221	15.0116	15.0666	15.0906	14.8541	14.5918	14.7704	14.9894	15.359	15.3563	14.6844	15.2699	15.0116	15.7959	13.6979	15.291	15.1504	15.132	14.601	14.8254	14.8296	14.998	14.5957	15.6642	14.3414	15.0978	14.9471	14.7342
	sp|O95989|NUDT3_HUMAN	15.189	14.4147	15.1649	14.3903	15.2967	15.2762	14.7843	15.0349	15.2965	14.5867	14.8449	14.6163	15.3548	15.3816	15.4911	14.7617	14.89	14.2049	14.2347	15.3491	14.4721	15.672	13.6907	15.5435	16.0356	13.7812	15.799	14.791	15.3662	14.7052	14.8547	15.494	15.3908	14.9991	14.4243	15.2544	14.7863	15.2482	14.0783	15.2157	14.9925	14.9919	14.933	15.2917	15.6768	NA	NA	NA	NA	NA	NA	NA	NA	NA	NA	NA	NA	NA	NA	NA	NA	NA	NA	NA	NA	NA	NA	NA	NA	NA	NA	NA	NA	NA	NA	15.2519	15.5238	14.6911	15.0128	14.888	14.9649	15.2536	15.6847	15.0662	15.0459	14.9374	15.0056	15.0697	14.5345	14.6336	15.4737	15.1456	15.3049	14.9504	15.5859	15.3932	14.8396	15.0945	14.7744	15.7648	14.8299	14.6345	14.8175	15.0848	14.3863	15.6613	14.5004	14.7563	14.7752	15.6006	15.4178	14.7909	15.6882	15.5511	14.9038	14.4428	14.5978	14.9186	15.1198	15.0879	14.603	15.1112	15.7548	14.6282	15.3503	14.9199	14.9839	15.5457	15.0182	14.996	14.8994	15.1299	15.3151	15.0758	14.1968	14.834	15.154	15.001	14.9973	14.4757	15.316	15.1079	15.1029	15.954	14.9764	14.8778	15.5808	14.2551	14.6733	15.0643	14.9773	15.5973	14.8966	14.8216	14.9792	15.1622	14.8262	15.3145	14.8462	15.3434	14.7466	14.727	14.9709	15.1236	15.2871	NA	NA	NA	NA	NA	NA	NA	NA	NA	NA	NA	NA	NA	NA	NA	16.4898	14.3635	14.9096	14.2785	14.8172	14.065	14.6352	13.6219	16.2516	16.3624	14.2519	15.2677	14.8767	14.7769	15.0032	14.5188	14.8726	15.0625	15.0061	15.022	15.3464	14.9751	15.6982	15.1338	14.7066	15.0424	15.2135	15.1809	15.3784	14.6889	15.9403	14.0704	14.7978	15.8	15.3529	15.2741	15.6165	14.94	15.0639	13.3176	15.1605	15.5904	14.9053	14.9789	15.2939	14.7587	14.7145	14.8739	15.0838	15.0468	15.34	15.1426	15.0994	14.9271	14.7651	14.9318	15.0034	15.2235	14.9945	15.5178	14.6544	14.8538	15.0167	15.3747	14.5827	15.2607	14.4753	14.9911	14.6779	14.8651	14.9017	15.4174	15.1082	15.6395	15.3694	14.8068	14.9925	15.0374	14.8795	15.3698	15.0158	15.0649	14.836	14.6852	15.5152	14.7615	15.0529	15.4566	15.0325	15.0174	15.1956	15.4604	15.4104	14.6591	14.7405	15.092	15.1345	14.7801	15.0598	14.996	15.0139	14.6387	15.3318	15.0827	15.0676	15.1491	14.6462	14.7152	14.8236	14.6269	15.2377	15.1268	14.1968	15.2598	15.3374	15.2875	15.2473	14.5318	15.0564	15.3996	15.1619	14.595	15.5724	14.8203	14.7621	14.4098	15.5529	14.7957	16.0412	15.1868	14.0878	15.5455	14.2814	15.5495	14.3943	13.9665	17.9842	15.3066	13.8867	14.4759	15.0045	14.5977	14.6433	15.2555	14.3609	15.0859	15.5904	15.1992	15.3257	14.5584	14.9826	14.7627	14.9984	15.2166	14.8738	15.4367	14.7498	15.0352	14.9459	14.8793	15.5153	15.0305	14.9245	14.6118	15.1594	NA	NA	NA	NA	NA	NA	NA	NA	NA	NA	NA	NA	NA	NA	NA
	sp|P15121|ALDR_HUMAN	15.7896	15.839	15.9736	15.7169	16.1587	16.2393	16.297	16.0275	16.1685	16.0262	16.1087	16.0648	16.3682	16.0883	16.4844	16.399	16.0563	16.2102	15.9195	16.2163	16.0816	16.0998	16.3997	16.3104	15.9156	15.984	15.7627	16.1722	15.9636	16.0759	15.9333	16.6553	16.2127	15.9447	16.1406	15.9191	16.0632	16.4956	15.9604	16.2275	15.9159	15.823	16.0971	15.9833	16.0943	15.7131	15.8628	16.0628	17.122	16.3487	15.9791	15.8941	16.4013	15.856	16.0573	16.1069	16.2528	16.183	15.8323	16.0046	16.3674	15.9084	15.9883	16.1705	15.9561	16.4778	15.8203	16.1734	15.9993	15.8618	16.0484	16.3035	16.2507	15.9064	16.1927	16.0664	16.0695	16.0978	15.8141	16.0642	16.257	16.2208	16.6769	15.5865	16.2342	15.7796	16.5496	15.7774	16.4021	15.9577	16.0655	16.7916	16.1462	16.0098	16.5825	16.3543	15.9973	15.9924	16.2054	16.1452	15.8293	15.7546	16.0694	15.9903	15.6328	16.4349	16.081	16.1034	15.7528	16.7779	15.9376	15.9175	15.7762	16.398	16.0534	16.1845	15.9236	16.2395	16.0106	16.0241	15.9826	17.7593	15.9306	16.1573	16.0452	16.2051	15.9652	16.1108	16.0423	15.9022	15.8465	16.0881	16.0474	15.9528	15.3713	16.1307	16.0177	15.7174	16.9441	15.8502	15.9723	16.088	15.8154	17.1381	16.0423	15.9401	15.8793	15.9401	16.0157	16.1341	16.2474	16.2839	16.3003	15.6865	15.9775	17.1306	15.8816	15.9625	15.7782	16.4574	16.2498	15.6403	16.0239	15.9868	15.9943	16.5244	15.7196	16.0307	15.9491	16.1968	16.8614	15.9098	15.8883	15.9566	16.3002	15.2286	16.2544	16.1514	16.2124	16.135	16.0935	16.1949	16.0543	15.6326	16.4071	15.8137	16.1124	16.8875	15.8457	15.9736	15.9526	16.3699	16.0924	16.0341	16.0609	15.9233	15.8841	16.2473	16.4813	16.4436	15.8714	16.2749	16.3434	16.0969	15.938	16.0147	15.937	16.0685	15.9309	15.995	16.2458	15.9222	16.4082	15.8309	15.8457	15.9543	17.2749	16.1924	16.0437	15.765	16.2447	15.7421	15.9196	16.1876	15.985	15.6831	15.9942	16.157	16.9517	16.0432	16.0862	16.0965	16.1334	15.9345	15.7682	15.922	16.1978	16.2886	16.1257	15.9712	15.8651	15.6572	15.7725	16.6331	16.8116	15.9736	15.465	16.0052	15.9431	16.7656	16.0076	16.1385	16.2499	16.2611	16.0208	16.0047	16.3079	16.0625	16.0951	16.1191	16.2043	16.0105	16.0888	15.9141	16.3179	16.0457	16.0915	16.1009	16.0811	16.1071	16.1282	16.1318	16.1502	15.9447	16.2297	15.9129	16.4686	15.9817	15.9739	16.0742	16.0407	15.9797	16.2252	16.2705	15.7304	15.9778	15.8513	16.8549	16.4354	16.0785	15.9644	15.9685	16.0353	16.046	16.1946	16.0004	16.0644	16.1325	16.1163	15.8421	16.1284	17.0795	15.9753	16.2822	16.2288	15.964	15.8535	16.0289	15.9929	15.9612	15.9406	15.9333	16.2704	16.2615	15.8324	16.5406	15.9591	16.0751	15.9827	16.0485	16.1011	16.2625	15.8283	16.0328	16.1444	16.1474	16.6925	15.8648	15.9598	15.9199	16.1678	16.0082	16.0138	16.0944	16.0267	16.1752	16.2113	15.9853	16.2823	15.9808	16.1299	16.0521	16.0519	15.9363	16.3312	16.0979	16.8354	16.4393	16.1558	16.0655	15.8123	16.0855	15.8927	15.7732	16.599	16.0444	16.0503	15.9487	15.6375	16.0149
	sp|P48539|PCP4_HUMAN	16.7599	16.8868	16.5318	16.5695	16.8935	16.9108	16.9679	17.4199	16.7775	16.3128	16.2899	16.714	17.6895	16.2538	17.9987	17.4851	16.4436	17.1483	17.0394	17.3753	16.9513	17.4783	16.2271	17.1406	16.4228	16.6543	16.5491	16.8944	16.8501	16.2912	17.045	16.9224	17.3225	16.9972	17.2121	16.9921	16.5876	16.6702	16.3781	17.1879	16.4554	16.2832	16.4948	17.2059	17.104	16.896	17.1423	17.1558	17.0893	16.9738	16.8915	16.4582	17.0376	16.6312	16.7156	16.8991	17.0197	16.6871	16.515	16.9019	16.8628	16.3884	16.9659	16.8247	17.2619	16.9368	17.3575	16.9946	16.5707	16.3052	17.1445	16.5152	17.2462	16.5904	16.9482	16.7166	17.2728	17.2464	17.0171	17.178	16.815	17.1747	16.8674	16.5379	16.6243	16.5562	17.1059	16.649	16.9824	16.4186	17.1297	16.9305	17.1257	16.598	16.9715	17.09	16.4573	17.7255	16.7628	17.2437	16.5572	16.6547	16.2719	16.7837	16.6338	17.1655	16.8878	16.9783	16.518	16.8784	16.8367	16.7967	17.4939	17.2897	16.68	16.8243	16.4809	16.7202	16.8416	16.5601	16.6494	16.5386	17.5387	16.6769	17.5414	17.1597	16.6758	17.1092	17.0125	16.6557	16.3139	16.9943	16.8906	16.9706	15.79	17.0203	17.1551	16.8741	16.9283	16.5819	16.9471	17.6571	16.9198	16.5614	16.6431	16.6979	16.5294	16.7085	16.725	16.8494	16.8319	17.1275	17.0569	16.9319	17.0706	16.5418	16.9931	17.0489	16.5847	16.9634	16.7349	16.6026	16.9374	16.648	16.8573	17.1942	16.8773	17.2405	16.8733	16.9657	17.3239	16.4	17.2504	16.5759	16.8227	15.8071	16.929	16.6366	17.1147	17.0033	17.3103	17.376	16.9074	16.5544	16.7811	16.9694	16.8734	17.1462	16.5137	16.912	16.6219	16.6461	16.9177	16.7734	16.7468	16.4891	17.276	17.1742	16.7019	16.9674	17.2787	16.9451	17.1301	16.6148	16.4436	16.7103	16.9379	16.6036	16.8532	16.9095	16.6804	17.1942	16.777	16.6067	17.0237	16.9535	17.1938	17.1754	16.4271	16.8278	16.6643	16.5606	16.907	17.21	16.7428	16.8104	16.7299	16.7164	16.9747	17.0943	17.2918	17.085	17.3407	16.9558	16.3711	17.0168	16.4853	16.7727	16.7633	16.5057	16.6886	16.4926	17.1674	17.2226	16.8377	17.1435	16.9623	16.9171	16.5576	16.6687	16.6207	16.6729	17.0669	17.2991	16.6347	16.6136	17.0027	16.9483	16.875	17.3397	17.1287	17.1809	16.6987	16.5128	16.8789	16.8217	16.7679	17.0765	16.5831	16.4071	17.2571	16.8697	16.9278	16.8906	17.1964	16.905	17.1487	17.053	16.8789	16.7285	16.4907	16.6093	16.6712	16.5689	16.5772	16.9991	16.7385	17.1853	16.6496	17.2728	16.6573	16.7057	17.2439	16.6969	16.7781	16.4974	16.9705	16.8883	16.9837	16.6476	16.9785	17.1187	16.859	16.9348	17.1257	16.9231	16.7793	17.2827	16.4229	16.819	16.6291	16.7666	16.7221	17.119	16.5105	16.9658	17.1803	16.9788	16.8011	16.9028	17.3504	16.9856	17.0923	16.3996	17.0377	16.9456	16.6071	16.5829	16.7725	16.4149	17.0274	16.7491	16.8749	17.017	16.8752	16.9375	16.6123	17.3164	17.0786	16.557	16.4989	16.6644	17.0365	16.4615	17.1125	17.165	17.5491	16.9527	17.2753	16.8149	16.4031	17.1856	16.674	16.5998	17.8486	16.7173	16.5215	16.5072	16.0694	16.5158
	sp|P01303|NPY_HUMAN	18.7499	17.868	17.6939	17.7471	18.3517	18.4531	18.6227	18.4452	18.9604	18.0532	17.6342	18.4105	18.2983	18.6732	18.3368	18.1761	17.6503	18.5004	18.5418	18.4408	18.0248	18.4586	17.9711	19.0956	18.0833	18.4576	17.8674	18.5939	18.3377	18.254	18.6842	18.213	18.0598	18.5902	18.392	18.128	18.0643	17.8938	18.0423	18.6696	18.8706	17.8681	18.4154	18.3563	18.5351	18.2459	18.5664	17.6431	18.7018	17.0283	18.2286	18.4152	18.7288	18.1283	18.5978	18.6986	18.29	18.8574	18.1303	18.3254	18.6149	17.8039	17.8561	18.1966	18.0333	18.7145	18.2025	18.0458	18.4105	17.7988	19.0706	17.9711	18.4212	18.4701	19.0571	18.2162	17.9322	18.1377	18.2967	18.1628	18.5504	17.9832	18.501	19.0637	18.2632	18.4965	18.1984	18.5947	18.2681	17.9302	18.295	17.9807	18.2701	17.2462	18.5653	19.0628	17.848	18.477	17.9227	18.7947	18.8985	17.9768	19.0158	17.8013	18.5144	18.9543	17.731	17.6711	17.8695	18.3934	18.5618	17.3986	18.6658	19.0407	18.445	17.7337	18.0591	18.5103	18.9698	18.6691	17.5139	17.6822	18.7982	18.4641	18.5477	18.5669	18.4761	18.7702	18.3485	18.1983	17.8137	18.838	18.9936	18.6155	16.7857	18.0943	18.7343	18.5657	18.2801	17.4352	18.4541	18.5005	18.4945	18.3087	17.9196	18.43	18.775	17.8615	17.9535	18.619	17.9906	18.429	17.9733	18.1014	18.1323	17.5668	18.3491	18.6491	18.4601	18.6617	18.1224	18.2468	18.2501	18.4878	18.8543	17.999	18.1331	17.8954	18.2012	18.5403	17.4373	18.3155	18.5135	18.6849	18.1262	17.708	18.7943	18.813	18.7388	18.3943	18.4151	18.5236	18.048	17.5254	18.0404	18.3491	18.7512	19.0571	17.7656	18.5508	18.2217	18.134	19.0136	18.2624	17.9502	17.5267	18.3953	18.0181	17.9695	18.15	18.6229	18.9474	18.1715	18.483	17.7959	18.163	18.5122	18.3002	18.752	18.7206	18.4833	17.9802	17.4915	18.4383	18.4517	17.8996	18.4566	18.0226	18.5858	18.9048	18.3765	18.3728	18.6241	18.3283	18.2613	17.6491	17.0496	17.84	17.7959	18.2593	18.7635	18.2814	18.9985	17.6188	18.1313	18.955	18.4615	18.9065	18.5763	19.2633	18.0078	18.2134	18.3514	18.1018	17.8547	18.6912	17.8836	18.0144	18.2159	18.535	18.39	18.4347	18.4647	18.8065	18.5567	17.9707	18.3471	18.1478	18.7767	18.286	18.5386	18.2543	17.6155	17.9992	19.0351	18.0923	18.5027	18.6069	18.1179	18.2545	18.1477	17.7338	18.0414	18.6166	18.5776	18.4798	18.1448	18.6017	18.0965	17.8363	18.3342	18.3563	18.7715	18.44	18.1402	18.4575	17.7197	18.221	18.0438	18.8058	17.6382	18.5335	18.4647	17.9927	18.6397	18.2673	18.3103	18.8528	18.6421	17.7686	18.3875	18.2941	18.0038	18.5468	18.2249	18.4608	18.2962	18.049	17.8356	18.3622	18.7512	17.9471	18.7336	18.5817	18.0912	17.8744	18.2872	18.6801	17.8631	17.6767	18.4036	18.5935	18.6107	18.6271	18.167	18.3036	18.2048	18.3116	18.2675	18.6247	17.341	17.8272	18.2226	18.72	18.1303	18.0808	18.5583	18.1743	19.5046	17.8091	18.7357	18.5058	18.5696	18.0818	18.2098	18.2677	18.8075	18.6735	17.86	18.5132	17.9625	18.0026	17.7377	17.9137	19.1097	19.1812	17.2965	18.5941	17.9478	18.2671
	sp|P12814|ACTN1_HUMAN	13.5801	15.1566	13.7584	14.2008	14.8443	14.2827	15.707	15.6928	14.7586	13.7459	13.6607	14.1409	14.8572	14.1746	15.5192	14.7266	14.773	14.4594	14.5289	14.6384	14.5243	14.4184	14.4167	14.9709	14.5939	14.0835	14.6559	14.5743	14.342	15.0488	14.4444	14.6081	14.8605	14.9585	14.7787	14.6787	14.4243	14.6641	14.7195	14.5484	14.3822	14.5788	14.6103	14.5393	14.6161	14.5068	14.9029	14.8994	14.9217	14.4963	14.7342	14.4014	14.368	14.3799	14.6734	14.6439	14.8533	14.4098	14.3371	14.5524	14.6211	15.4823	14.3294	14.4687	15.2643	14.4978	14.9513	13.9723	14.2388	15.319	14.0015	14.8231	14.9416	14.4792	14.1118	14.993	13.7504	13.6843	14.4462	12.4093	14.1458	14.861	16.0948	17.005	14.3383	14.5589	13.9401	15.5681	15.6041	15.0125	14.7198	16.6254	14.0665	13.7293	14.2737	14.3904	15.5052	14.7853	13.9688	14.3037	14.0478	14.3979	14.0406	15.7976	14.3264	15.062	15.4188	14.8539	14.9901	14.2791	14.3931	14.2732	14.6434	14.9111	14.234	14.6004	14.5112	14.0879	14.4996	14.4192	14.3211	16.035	14.3804	14.9447	14.2496	14.5106	14.6667	14.5473	14.6958	14.4546	15.0232	14.2758	14.0866	14.856	14.6369	14.9865	12.9588	14.4176	16.2757	16.521	13.8921	13.3919	14.5627	15.906	14.735	13.5707	15.2782	14.122	13.582	14.7925	15.0718	14.0507	14.7608	14.3938	14.2239	15.3443	14.2996	15.1066	14.3851	14.8123	14.3483	14.1216	14.3579	15.1272	15.1291	15.1919	14.5235	14.1885	14.6946	15.1193	14.4612	14.1211	14.112	14.1439	14.9431	14.6625	14.7961	14.1555	14.933	14.5908	14.5443	14.8705	14.6035	14.4132	15.3952	14.4441	14.8343	14.6127	14.5151	14.0937	14.1762	14.6442	14.7572	14.7954	14.605	14.315	14.69	14.3258	13.9053	14.7883	14.5698	13.8562	15.8224	14.0076	13.5862	14.6316	14.7594	16.2774	14.9872	14.3493	14.4376	14.2115	14.8082	13.9488	15.0103	14.3858	16.1561	13.7879	14.8434	14.1023	14.7405	14.1524	14.7712	14.7262	15.187	14.515	14.3964	14.7035	15.3181	14.5877	15.0464	14.8279	14.4623	14.9583	14.4868	14.6685	14.9445	14.179	14.0611	14.16	14.3394	15.0697	14.1408	14.9363	13.8925	14.7125	14.8625	14.3167	14.3787	15.3975	14.2506	14.9062	14.6613	14.8596	14.3839	NA	NA	NA	NA	NA	NA	NA	NA	NA	NA	NA	NA	NA	NA	NA	14.4728	15.1747	14.7903	14.7332	14.5785	14.6928	14.9344	14.2224	14.1277	15.0491	14.5876	14.4957	14.8701	14.2281	14.3361	14.4432	14.3055	14.6495	14.3404	14.936	14.6206	14.7128	14.7265	14.4726	14.4679	14.5934	14.4349	14.7507	14.8355	14.54	14.4064	14.6318	14.1628	15.6134	14.1099	14.429	14.4378	14.8323	15.491	14.6361	14.5817	14.6861	14.3537	14.6575	14.4253	15.0674	14.8198	14.4432	14.5404	14.7012	14.5365	14.6617	14.3034	14.4867	15.0916	14.5791	14.8709	14.1909	15.0111	14.035	14.617	14.6661	14.6436	14.4363	14.491	14.3003	14.6661	14.5736	14.6437	14.6997	14.6774	14.69	14.657	14.6142	14.8891	14.2203	15.0702	14.2363	14.8034	14.6501	14.1869	14.4276	14.5898	14.4982	15.2344	14.7021	14.9788	14.297	14.7409	14.5812
	sp|P55327-3|TPD52_HUMAN	15.8775	15.0881	15.7334	15.6256	15.4945	16.1453	16.5388	16.9388	15.9908	16.3449	14.8294	15.5381	16.1732	15.3395	15.3166	15.7414	15.7091	15.8793	15.9016	15.6835	15.5983	15.8059	15.9262	16.0766	15.978	15.5401	15.5764	15.868	15.3969	15.5022	NA	NA	NA	NA	NA	NA	NA	NA	NA	NA	NA	NA	NA	NA	NA	15.9126	15.5904	15.8846	16.194	15.7968	16.0939	15.4695	15.2465	15.1461	15.7371	15.8451	16.0639	14.6425	15.4792	15.7769	NA	NA	NA	NA	NA	NA	NA	NA	NA	NA	NA	NA	NA	NA	NA	NA	NA	NA	NA	NA	NA	NA	NA	NA	NA	NA	NA	NA	NA	NA	16.1106	16.5949	15.5221	14.1573	16.6373	16.1951	15.9263	15.8249	14.8568	16.3583	15.2872	15.8625	15.9613	16.2703	15.9195	16.7521	16.7711	16.4403	14.9903	15.7724	15.5667	14.9913	15.6744	15.2086	16.4609	15.9574	14.7365	15.02	15.5403	14.7601	16.5512	15.3839	15.9686	15.3883	15.2662	15.8914	15.2679	15.2129	16.9617	16.6756	15.9774	14.9978	15.6623	13.6341	16.453	14.6906	16.1665	16.3242	15.7752	15.1824	16.0531	16.5303	15.4215	15.7078	15.4014	16.2815	15.2002	15.3567	15.3777	15.3307	15.2787	16.3775	15.8765	16.1806	16.105	15.3473	15.372	15.3928	16.1092	15.8657	14.9695	16.2688	16.0872	15.3115	15.4847	NA	NA	NA	NA	NA	NA	NA	NA	NA	NA	NA	NA	NA	NA	NA	16.1346	16.1806	15.8478	15.4131	15.5325	15.5763	15.8588	16.6028	15.0525	15.5811	16.0214	15.1446	15.8252	15.4891	15.3804	14.4478	15.8184	15.2392	14.1578	17.1061	16.626	15.0028	16.7418	14.563	15.7512	15.9996	15.5623	15.9623	16.214	15.1244	16.3912	15.7483	15.5456	16.4803	15.8057	15.9383	15.5846	15.8625	15.8239	14.3662	15.8266	16.3873	15.5109	16.2507	15.8388	17.0501	16.092	16.0504	15.3597	15.477	15.5002	15.4046	16.223	15.7965	16.3296	15.2795	15.1115	15.9321	15.5343	14.2779	15.0571	15.3546	16.0897	15.9899	15.8269	15.7851	15.6556	15.5113	15.5797	15.672	16.0653	16.0809	16.1049	16.3184	15.6643	NA	NA	NA	NA	NA	NA	NA	NA	NA	NA	NA	NA	NA	NA	NA	NA	NA	NA	NA	NA	NA	NA	NA	NA	NA	NA	NA	NA	NA	NA	15.8448	15.2873	16.1404	15.673	15.8582	15.5713	15.862	15.8752	15.6017	16.2968	15.5528	15.9117	15.5083	15.715	15.5926	16.2616	15.4197	15.3264	15.4193	16.1428	16.0146	15.7105	15.8982	15.1549	15.779	16.1076	15.5268	16.0452	15.8238	15.9148	15.2675	16.0784	15.9217	15.7457	14.5499	16.1065	16.3496	15.9899	15.8929	15.4804	15.9162	15.9694	15.6867	15.8015	16.0699	14.4831	15.2532	15.4619	15.6671	15.5364	16.458	16.2205	15.7206	16.5079	15.9786	15.8222	16.1419	15.5977	16.0276	16.1291	15.7319	15.7465	15.7078	15.8318	15.8388	15.6364	15.8334	15.6956	15.7541	15.2841	15.9868	16.0856	15.7718	15.2208	16.0702
	sp|P00505|AATM_HUMAN	16.546	16.0371	16.1714	15.7687	16.2166	16.5296	15.8907	17.137	16.6845	15.8031	15.8762	16.1361	16.0778	16.5218	16.7337	16.4344	16.454	16.4558	15.7502	16.3801	16.4179	16.5224	16.5327	16.1759	15.9901	16.6621	15.9626	16.2743	16.0525	16.255	16.5021	17.1356	16.2035	16.0899	15.9243	16.3073	16.244	16.6813	15.9524	16.3735	15.7546	15.7565	16.6504	16.2108	16.4519	16.3229	16.5029	16.2722	16.284	16.3911	16.1143	16.4611	16.5072	15.9215	16.6594	16.1199	16.2214	16.0754	16.2291	16.1679	16.8126	15.8802	15.9417	16.318	16.24	16.7702	16.7255	16.1852	16.4569	16.0471	16.7622	16.0727	15.6812	16.0521	16.3239	15.9057	16.3457	16.7145	16.4734	16.3433	16.238	16.1483	16.5248	16.7819	15.8413	15.5427	16.6061	16.0856	16.0917	16.2173	16.2419	16.8891	16.3018	16.3425	17.3323	17.3572	16.5552	15.5838	15.9087	16.383	16.5933	15.0157	16.1857	16.7997	15.0839	16.7183	15.9948	16.6479	16.2188	16.6454	16.5622	16.3767	16.5287	16.4877	15.4827	15.6432	16.1271	15.8794	16.5076	16.4227	16.1232	16.8628	15.6766	16.1161	16.2811	16.247	16.2598	16.6016	16.1082	16.2834	15.8357	17.1591	16.2382	16.6431	15.5359	16.6234	16.3723	16.2033	16.3282	15.8652	16.4487	16.4838	16.3165	16.4932	16.6029	15.8222	16.5589	15.6978	16.1235	16.1329	17.111	17.0939	16.058	16.6007	15.6577	16.9823	16.2387	16.5097	15.4715	16.7344	15.9921	15.4319	15.6119	16.6027	16.2752	16.651	16.1954	15.8972	15.9849	16.2384	16.8354	16.6687	16.559	15.6894	16.2452	15.8036	15.5215	16.5248	16.6689	16.3365	16.4808	15.8628	16.5674	16.2615	16.5279	16.2818	16.5923	16.1795	16.7288	16.5672	16.417	16.2557	15.9066	16.5865	15.1808	16.2717	16.8103	16.1968	16.6507	16.1769	16.2891	16.1559	16.8618	16.1365	16.2594	15.9147	16.0571	16.2317	16.0056	16.549	17.7764	15.7294	15.8517	17.3051	16.2519	15.9434	16.5186	16.3802	16.3042	15.5888	16.0576	16.1033	16.0768	15.9785	16.6543	15.9048	16.5623	16.4515	16.0236	16.7289	16.4451	17.1482	16.0626	15.4744	15.2673	16.8937	16.4132	16.399	16.1888	16.2211	16.1958	16.3703	16.0234	17.0366	15.3577	16.3019	16.0292	16.4514	16.2423	16.6438	16.0446	16.2388	16.765	16.5692	16.1818	16.6067	16.556	16.8104	16.4276	16.5308	16.0043	17.2421	15.5076	16.4073	16.7172	16.009	15.5995	16.5309	15.8555	15.1956	16.665	16.9453	16.7996	15.2067	15.9672	16.4532	16.5275	15.3534	16.1846	16.8868	16.5314	15.4519	16.7976	16.1703	16.072	16.7267	16.0318	17.5671	16.3278	16.0133	16.0085	16.057	15.9617	16.2428	16.3479	15.904	17.1647	15.8438	15.7817	16.2667	15.6871	16.3336	16.1316	16.1416	17.9328	16.5963	16.1652	16.0751	16.2262	15.4688	16.4453	16.3814	16.2417	16.5263	16.2112	16.1646	16.0503	16.7848	16.4077	16.0552	16.4457	15.7413	15.4413	16.3104	16.3599	16.2442	16.447	16.8233	16.0376	16.9285	16.3454	16.3295	16.0624	16.5691	16.2789	16.1652	16.1441	16.1618	16.4439	16.2418	16.4368	16.3218	16.1731	16.4091	16.2825	16.0808	16.8202	17.2189	16.0268	16.5858	15.9153	15.9147	16.4987	15.8963	16.6968	16.2709	15.9175	16.1239	15.8535	16.583
	sp|P27797|CALR_HUMAN	20.3095	20.1033	20.0841	19.5855	20.1196	20.2557	20.0318	20.3744	20.0991	20.2164	19.9006	20.139	19.768	20.1401	20.1531	20.4598	20.0166	20.5602	19.9746	20.344	20.0299	20.3437	19.867	20.2373	19.835	20.3511	19.8134	20.0399	19.8358	19.7035	20.3937	20.1737	20.1832	20.0146	20.2464	20.1369	20.2591	19.7721	19.873	20.2319	20.1997	19.5509	20.0377	19.83	20.4023	20.0499	20.1013	20.0651	20.2289	19.7977	20.1519	19.9567	20.3919	19.7551	20.2391	19.8463	20.3205	20.2133	20.0641	20.3208	20.8286	19.9216	19.7395	20.1732	19.9609	20.4108	20.2444	20.1594	20.316	19.8863	19.9546	19.7403	19.8004	20.0893	20.1083	20.2008	20.2033	20.3146	20.0783	20.1349	20.2279	20.3247	20.1667	20.1398	20.1273	19.8726	20.3072	20.0341	19.8293	19.5215	20.3478	20.0337	20.2085	19.5772	20.5492	20.3876	19.8256	20.2985	19.8682	20.5113	20.065	19.684	20.2864	19.8686	20.0124	20.1177	20.1359	20.0595	19.8379	20.3222	20.3143	19.8704	20.3125	20.2832	20.4401	20.0246	19.821	19.8693	19.9491	20.1316	19.9701	20.0386	20.8473	20.0525	20.3393	20.324	20.4131	20.2684	20.1363	20.207	19.57	20.1789	20.0148	20.2927	18.6597	19.9929	20.0903	20.1476	20.1537	19.8826	20.2942	20.2569	20.4256	20.0523	19.916	19.8583	20.7762	19.6871	19.4913	20.3433	19.9896	20.7113	19.9354	20.3341	20.2763	19.6364	19.9597	19.8581	20.1565	20.2939	19.8692	20.2308	20.2338	20.0005	19.8661	20.47	20.0124	20.1853	20.0367	20.4187	19.9531	20.1017	20.2944	19.9395	20.2334	19.0136	20.1591	20.2337	20.1773	19.9731	19.9973	20.1347	20.1214	19.8172	19.8778	20.388	20.2247	20.5537	19.8693	19.8287	20.3824	19.9372	20.2904	20.084	19.9153	19.8566	20.4946	20.3547	20.361	19.9408	20.1438	20.3227	20.0588	20.0733	19.9566	19.9333	20.0628	20.037	19.7421	20.0325	20.6522	19.8581	19.881	20.5577	20.1995	19.9368	20.3729	19.9808	20.1338	19.3238	20.2867	20.2449	19.9565	20.1488	20.0255	19.9025	19.9524	20.0074	20.1726	20.3462	20.1181	20.5266	19.8458	19.9248	20.1051	19.8754	20.0695	20.0565	20.0961	20.4342	19.7878	19.9602	20.3067	20.4689	20.1585	19.9922	20.0105	20.0109	19.8725	20.0992	20.0528	20.1962	20.211	20.4314	19.8464	19.9786	20.279	20.2363	20.2815	19.9559	20.2316	20.2325	20.1633	19.8267	20.3724	19.8341	20.1769	19.9009	19.9583	20.0771	20.0687	19.945	20.241	20.2179	20.5278	20.1564	19.6898	20.4857	19.7943	20.0003	20.1414	20.4284	20.1027	20.0753	19.668	20.6557	19.9802	20.5012	19.7869	20.3351	19.7659	20.1872	20.3783	19.8649	20.3299	19.7201	19.9915	20.2391	20.1762	19.5605	20.1921	19.9445	19.8549	20.1768	20.5151	20.4201	19.9491	20.327	19.4764	20.0038	20.3133	19.717	20.5341	20.1134	19.8895	20.0221	20.2704	20.5069	19.8809	19.8262	20.5072	20.0782	20.3134	19.7981	20.1291	20.0424	20.0805	20.1034	19.7811	20.2391	20.023	20.0039	20.2167	20.342	20.1159	20.5095	20.2431	20.1743	20.3566	19.8189	19.8415	19.9309	19.9931	19.8537	19.9992	20.5408	20.177	20.4156	20.2664	20.1037	19.6076	20.0677	20.1616	20.0705	20.2802	20.1181	19.8798	20.0981	19.2779	20.1733
	sp|Q02878|RL6_HUMAN	15.1865	15.9921	15.7662	15.8586	15.5378	15.8589	15.7519	15.7621	15.6387	15.0249	15.8807	16.1141	16.563	15.9423	15.7403	15.7371	16.1024	15.8782	15.9013	15.3367	15.6932	15.4275	15.9955	15.343	15.9827	15.5985	16.0004	15.8604	15.2522	16.3283	15.3913	16.7691	15.5359	16.5652	15.3744	15.8737	15.5103	15.6507	16.8451	14.9428	16.0779	16.1286	15.5422	15.3729	15.8214	16.6781	15.3573	16.3993	15.1617	17.4197	14.4757	16.9525	15.0238	17.9121	14.2865	16.5792	13.8667	16.4651	13.1789	14.8838	15.3018	15.8657	15.9173	15.7003	15.6784	15.1198	16.1587	15.2336	15.7223	15.7081	15.6668	16.4377	16.1213	15.4566	15.9039	16.4381	14.8217	15.6646	16.1195	15.949	15.0648	15.5662	15.4878	15.7572	16.0737	16.2826	15.2555	16.2648	15.7291	15.998	NA	NA	NA	NA	NA	NA	NA	NA	NA	NA	NA	NA	NA	NA	NA	16.3827	16.222	15.9005	16.3812	15.2495	15.4887	15.2218	15.449	15.1648	15.1633	15.3801	16.5386	15.6168	16.3007	16.2386	16.1849	15.5453	15.4315	16.1418	15.3933	15.3237	15.0805	15.9106	15.6901	15.4774	16.0809	15.6435	16.6114	15.5122	17.6969	NA	NA	NA	NA	NA	NA	NA	NA	NA	NA	NA	NA	NA	NA	NA	NA	NA	NA	NA	NA	NA	NA	NA	NA	NA	NA	NA	NA	NA	NA	15.8434	15.3681	15.4325	15.4092	16.1132	15.8511	16.0871	14.827	16.3974	15.5188	17.6176	15.4386	16.1293	14.6972	15.5679	15.0211	17.0128	14.9303	16.9709	15.6517	15.581	14.1275	16.6306	15.5443	17.0547	14.6946	15.8962	14.9002	15.3245	17.3293	15.4458	14.4594	14.9919	15.2741	15.8648	15.8611	15.5	16.0522	18.018	15.6391	15.5908	15.6731	15.5989	16.9578	15.8008	15.4054	16.0541	15.8342	15.445	15.4999	15.8585	15.5919	15.6662	15.9997	16.2375	15.541	15.818	15.7992	15.9946	15.7013	16.2026	15.5664	15.9617	15.577	15.7052	15.8332	14.3089	15.7763	16.05	15.8435	16.355	15.6821	15.9864	15.9312	15.3678	15.8006	15.962	15.826	15.278	15.9786	15.8393	15.6181	15.8542	15.8293	15.6223	16.1029	15.4981	15.9436	15.3341	16.03	16.2674	15.6933	16.5545	15.3098	16.0923	15.6508	15.2171	15.4806	16.299	15.236	15.9008	15.5253	15.8034	15.7765	15.8994	14.8917	17.3681	15.1973	16.1471	14.646	15.4764	15.3136	16.1017	16.5619	15.894	15.1631	15.0678	15.515	15.1659	17.7512	16.2326	15.9521	15.9074	15.4911	16.5412	14.7212	15.8582	15.1907	17.2244	14.4382	15.8779	14.7262	16.2695	13.5791	17.0705	15.8924	15.2331	16.3093	15.9957	16.0048	15.1005	16.1463	15.4862	17.0081	15.3304	15.2197	15.5804	15.8056	15.2902	15.7245	15.5409	15.4955	15.144	15.9329	16.3036	15.4511	15.9288	15.2116	16.0691	15.2273	16.4915	15.7507	16.5479	15.9307	15.3263	15.7456	16.3537	15.434	15.6171	15.6122	15.3564	15.4304	16.1028	15.8265	15.8812	16.0417	15.8866	15.8329	15.2769	15.9973	15.4587	15.5037	15.4507	15.6107	15.6111	16.3079	15.824	15.6013	15.8163	15.543	15.3546	15.6348	15.9979	16.6825	15.9263
	sp|Q9H4M9|EHD1_HUMAN	14.8323	16.3523	13.9705	15.9838	15.5361	14.0795	14.9691	16.6056	13.6959	14.5909	12.2725	14.1216	14.9251	12.2684	15.5833	14.8183	14.5673	14.3995	14.7806	14.938	15.0286	14.8445	15.0353	15.006	14.5353	14.3744	14.5783	14.4676	14.7172	14.6991	14.6179	15.165	15.0517	14.1636	14.6856	14.2204	14.8241	15.9454	14.4029	14.6153	14.5265	14.544	14.5741	14.5613	14.6105	14.0994	14.7485	14.9099	14.731	14.8418	14.8064	14.1305	15.041	14.2859	14.7293	14.8884	14.9926	14.6081	14.8919	14.7633	NA	NA	NA	NA	NA	NA	NA	NA	NA	NA	NA	NA	NA	NA	NA	NA	NA	NA	NA	NA	NA	NA	NA	NA	NA	NA	NA	NA	NA	NA	NA	NA	NA	NA	NA	NA	NA	NA	NA	NA	NA	NA	NA	NA	NA	15.6015	14.4301	14.7204	15.0714	14.4837	15.0758	14.7818	14.4736	14.7279	14.3486	14.4517	14.3549	14.5939	14.5546	14.629	14.4493	15.6134	15.1001	14.9218	14.2142	15.3665	14.3631	14.7037	14.5593	14.6368	14.3053	14.9416	14.2407	15.1595	13.8136	14.826	14.8303	14.311	14.6907	14.2933	14.6893	14.5012	14.9388	15.1115	15.3162	14.973	14.1551	14.631	14.806	14.4123	15.0421	14.5981	14.9569	14.4088	14.7336	15.1416	14.7667	14.784	14.4159	15.0354	14.8024	14.3788	14.5996	14.5664	14.596	NA	NA	NA	NA	NA	NA	NA	NA	NA	NA	NA	NA	NA	NA	NA	NA	NA	NA	NA	NA	NA	NA	NA	NA	NA	NA	NA	NA	NA	NA	NA	NA	NA	NA	NA	NA	NA	NA	NA	NA	NA	NA	NA	NA	NA	14.5389	14.2668	15.3353	14.4585	14.8341	14.2609	15.7247	14.812	14.6945	13.9215	14.947	14.5784	14.8531	14.6638	14.6009	14.2328	14.986	14.9749	15.3318	14.4949	14.5918	15.0875	14.44	15.2435	14.6258	14.8394	14.8795	14.7005	14.5308	13.8978	14.3369	14.3551	14.4087	14.9741	15.4388	14.5416	14.085	14.8563	14.4585	15.0171	14.5782	14.8468	14.7647	15.0303	14.7459	14.2954	14.8782	15.8733	14.6626	14.751	15.0065	14.7418	14.5851	13.7719	15.0626	14.0087	14.7911	14.9229	14.3958	14.7634	14.6888	14.9694	14.6736	14.6843	14.3907	14.9043	15.0344	14.9387	14.2581	14.7115	14.4443	14.5923	14.9487	14.6513	14.6879	14.6501	14.4886	14.9432	14.8091	14.6663	14.7162	14.3905	14.8548	14.3224	14.7566	14.4208	14.6671	14.8777	15.0379	14.8502	14.6429	14.2913	14.3676	14.8093	14.854	14.5496	14.8012	15.0043	14.5417	14.5991	14.6156	15.0006	14.8394	14.7696	14.648	14.8185	14.5898	14.5803	14.6453	14.8894	14.556	14.4994	14.4815	14.418	14.8091	15.0163	15.6119	14.2239	14.7035	14.4189	14.9788	14.5092	14.5448	14.7535	14.6352	14.8092	14.5546	14.7957	14.9133	14.4845	14.6282	14.5845	14.5755	14.6901	14.9177	NA	NA	NA	NA	NA	NA	NA	NA	NA	NA	NA	NA	NA	NA	NA
	sp|P29401|TKT_HUMAN	16.5151	16.3406	16.0262	16.0234	16.6939	15.9208	16.582	16.7429	16.303	15.852	15.6806	15.9338	17.529	15.7605	17.1442	16.4562	16.1302	16.7135	16.0526	16.4701	16.5088	16.3193	17.0616	16.2415	16.0464	16.1932	16.1763	16.3735	16.4296	16.2316	16.1202	17.1726	16.4469	16.42	16.239	16.4262	16.1442	17.2443	16.0007	16.5761	16.1764	15.9789	16.1885	16.2155	16.186	16.1573	16.1582	16.4237	16.922	16.492	16.3035	16.1507	16.3823	16.2798	16.226	16.4219	16.6829	16.2145	16.2895	16.1533	17.0728	16.0469	16.2902	16.3233	16.3126	16.6126	16.2572	16.4972	16.3947	16.0146	16.2792	16.1668	16.5409	15.8564	16.5104	16.3634	16.4396	16.1424	15.9388	16.1307	16.2366	16.5499	17.0158	16.1627	16.793	16.2744	16.5027	15.9888	16.4951	16.301	16.021	16.5844	16.447	16.875	17.0431	16.2667	16.0297	16.5675	16.5968	16.4373	15.9143	16.4266	16.0012	16.422	15.8656	17.3656	16.4789	15.9312	16.0727	17.1609	16.1715	16.0243	16.373	17.2657	16.1324	15.957	15.9846	16.164	16.0186	16.3567	16.1137	18.2334	16.4947	16.6934	16.1609	16.2162	16.3259	15.9749	16.2796	15.8963	16.0242	15.9735	15.9227	16.8085	16.0891	16.4247	16.1149	16.1007	17.0459	16.7458	16.1788	16.1113	16.4535	17.647	16.2791	15.9742	16.2293	16.0132	15.8809	16.4657	16.5504	17.7752	16.3451	15.9232	16.2161	17.3454	16.1147	16.1549	15.8664	16.9098	16.1092	15.8468	16.1215	16.1431	16.3692	16.7231	16.5477	16.4729	16.4538	16.1336	17.31	16.0547	16.167	16.36	16.3419	15.5105	16.1138	16.2294	16.4623	16.2668	16.397	16.6756	16.3766	15.8656	16.8266	16.0804	16.1707	16.8771	15.9081	16.0282	15.9908	16.9179	16.0569	16.2901	16.915	15.9178	16.1885	16.3455	16.8198	16.4266	16.5335	16.1263	16.7645	17.0429	15.978	16.4188	16.2468	16.0095	16.107	16.2282	16.5313	16.4854	16.6195	16.4334	16.2282	16.0923	18.1489	16.1391	16.1492	15.5402	16.3932	16.0107	16.1205	16.3163	16.109	16.1413	16.2073	16.4454	17.4562	16.284	16.1213	16.4235	17.0604	16.0646	15.8848	15.9197	16.3907	16.5959	16.24	16.121	15.9621	16.7295	16.1701	16.6979	17.2779	15.9518	15.742	16.3068	16.0182	16.6451	16.0248	16.4489	16.4845	16.5108	16.3355	15.9942	17.0404	17.0994	16.3031	16.2366	16.4566	16.2989	16.2892	15.9304	16.6089	16.0914	16.1842	16.3351	16.1557	16.3692	16.1342	16.4143	16.4935	15.9977	16.5059	16.1103	17.3348	16.5262	16.0807	16.4289	16.2044	16.258	16.4693	16.242	16.0171	16.1261	16.3036	17.1837	16.9448	16.1732	16.6363	16.0543	16.1924	16.2029	16.3054	16.1141	16.3372	16.1988	16.3586	16.2702	16.1502	16.7964	15.9214	16.8247	16.7204	16.6029	16.0515	16.2201	16.5522	16.0627	16.1702	15.9488	16.896	16.5401	16.117	16.585	16.0793	16.3692	16.6771	16.3385	16.3247	16.2938	15.907	16.0809	16.261	16.2183	17.8118	16.0714	16.2523	16.0778	16.5314	16.641	16.4244	16.3627	16.1934	16.7299	16.3056	16.1618	16.2748	16.2219	16.232	16.2499	16.196	16.3045	16.5954	16.3547	18.0553	16.5595	16.1861	16.2656	15.9596	16.1618	16.1879	16.0292	16.908	16.1127	16.3654	16.1339	16.0756	16.0973
	sp|P21291|CSRP1_HUMAN	14.698	14.5577	13.8523	15.6901	15.1368	14.8308	14.8941	14.7505	14.5953	15.5089	15.0101	15.1037	15.1113	14.6922	14.3886	14.2059	15.5818	15.5696	14.991	14.7301	14.8485	14.6986	15.5552	14.7423	15.1486	15.0381	15.0094	14.4598	14.4797	14.1394	14.5067	15.8408	14.8997	14.93	14.4168	14.5905	14.9906	15.9359	14.997	14.6807	14.8392	14.5792	14.6944	14.4169	14.639	14.9115	14.3829	15.0063	15.1737	15.3015	14.7497	14.6107	14.979	14.6667	14.8401	14.5342	15.1456	14.9121	15.3809	14.3395	16.0628	14.5531	14.0118	14.6065	14.9094	14.9348	14.6863	15.0222	15.054	14.8398	14.5448	14.7018	15.5196	14.4573	15.0302	14.9855	14.9517	14.6885	14.8631	14.5962	14.9095	14.8748	15.0949	15.2972	14.681	14.7826	14.5169	14.7804	14.9254	15.0239	14.876	14.9603	14.393	15.4252	15.0248	14.9655	15.0877	15.6624	14.5921	15.8889	14.6959	14.3365	14.8999	14.3987	14.4553	15.5513	15.0102	14.8548	14.7047	15.0485	14.601	15.1239	15.4373	15.1652	14.5467	14.6757	14.558	14.5309	14.7983	14.6559	14.6297	15.6429	15.5989	14.8017	15.1828	14.6198	14.5344	15.0647	14.5042	14.4702	14.9284	14.4652	14.982	14.6597	14.896	14.408	14.5709	14.266	15.7394	14.696	15.5552	14.6459	14.5865	16.2911	15.0479	14.5886	14.8077	14.8755	14.6056	14.4564	14.4904	14.794	14.8925	14.7261	14.5235	16.3057	14.4039	14.9616	14.5786	15.1799	15.0399	14.7696	14.4703	14.7292	14.9735	15.5873	14.855	14.4881	14.5281	14.481	15.4826	14.3025	15.0243	14.7865	15.1644	15.5727	14.2227	14.6809	14.9217	14.6679	14.1935	15.0472	14.6239	14.6012	15.0884	14.1588	14.8982	14.7545	14.5594	14.925	15.2644	15.0411	14.5673	15.1838	15.38	14.1722	14.6498	14.7588	14.632	15.1924	15.9063	14.5308	14.7129	14.8016	14.2812	15.8195	15.0003	14.7015	15.1807	14.8142	14.9634	15.3878	15.1078	15.2404	14.5062	14.3741	15.0923	14.9536	14.5145	15.6588	14.6219	14.7444	14.4677	14.7111	14.3191	14.8723	15.0728	14.6886	15.2265	14.549	15.5079	15.3304	14.6598	14.838	14.5959	14.4856	14.9068	14.5863	14.5635	14.8038	14.8763	14.4176	14.4584	14.853	17.7782	15.0691	14.0773	14.4734	14.7813	15.2787	14.6413	14.289	15.1133	14.9174	14.1885	14.0826	15.0637	14.9537	14.3919	13.939	16.0333	15.9774	14.7392	14.3351	15.8996	14.4698	14.9481	13.6837	15.3754	15.0214	14.8742	14.8547	13.7717	14.6142	14.807	15.1762	15.3653	14.8609	14.9103	15.064	14.7578	15.084	14.6905	14.7918	15.116	15.4598	14.2327	15.8441	14.5528	14.7698	14.0641	14.7853	15.509	13.659	15.5188	14.7269	14.9466	15.078	15.1177	14.5941	14.5636	15.3977	14.5223	15.487	15.8581	14.5815	14.7184	15.4354	14.994	14.641	14.8557	14.421	14.5228	14.464	14.4649	14.8084	14.7574	15.6953	14.803	14.3198	14.7839	14.7764	14.6513	14.4995	14.9933	14.7095	16.5029	14.2847	14.712	14.6894	14.9755	15.1198	14.6238	14.7791	15.3325	15.3981	14.8791	14.6061	14.7579	14.8256	14.4324	14.4738	14.8757	15.1502	14.817	14.4547	15.0324	15.2524	15.0554	15.2795	14.9634	14.1698	15.2432	14.6434	14.8873	14.5433	15.4615	14.4132	14.8371	14.839
	sp|P78352|DLG4_HUMAN	NA	NA	NA	NA	NA	NA	NA	NA	NA	NA	NA	NA	NA	NA	NA	16.0546	14.5389	15.0427	14.7173	13.9355	14.3377	16.0465	14.4307	16.1105	14.562	15.2669	14.8548	14.6887	14.8425	14.9258	14.7406	14.4236	14.7947	14.8709	14.8505	15.6051	15.2193	15.4534	15.0877	14.7247	15.1185	15.515	14.6049	15.5585	14.5031	NA	NA	NA	NA	NA	NA	NA	NA	NA	NA	NA	NA	NA	NA	NA	15.2536	14.5064	14.3697	15.3963	14.7093	15.4579	15.0727	15.0144	14.8796	14.7751	15.185	14.7328	15.3116	14.6384	15.7333	15.5611	14.7332	13.1429	16.0401	13.4229	13.954	15.8996	15.8639	17.4801	15.4855	15.3109	14.3019	14.5896	16.1689	13.0311	14.9656	14.9321	15.0412	14.5027	15.838	15.8021	15.4319	14.8028	14.6588	15.5838	15.2055	14.3409	14.8241	14.883	15.3271	17.3424	15.0775	14.3862	14.9773	14.1803	14.9045	15.1714	16.7628	14.9924	14.3808	14.2578	14.6924	14.0371	15.2961	14.609	13.7362	15.135	13.8265	14.8458	15.5739	14.5164	13.3455	16.2705	14.86	15.0259	15.252	14.5595	16.0068	15.3739	16.6165	16.9807	16.1519	13.9083	14.2359	13.9912	14.7017	15.9028	14.6132	16.6041	16.318	14.0393	14.1554	14.109	14.6004	14.3871	15.2795	14.8311	14.7594	14.9765	15.2078	14.7413	14.7533	15.1276	14.9948	15.2349	14.7664	14.9864	15.0455	14.9302	15.0465	15.7369	15.0854	13.8572	15.0263	15.2984	14.6634	15.2095	15.5629	14.3912	15.3752	16.3992	15.2926	14.6035	15.4076	13.778	15.3807	14.8926	14.9774	15.7197	14.9169	14.7987	14.6796	14.032	15.2249	15.5246	14.9394	15.3273	14.2794	14.5787	15.4856	14.4007	14.9694	14.7533	15.1348	14.7199	15.1392	15.0543	15.3322	15.0154	14.7321	15.138	14.9767	15.2239	15.6212	15.0562	NA	NA	NA	NA	NA	NA	NA	NA	NA	NA	NA	NA	NA	NA	NA	14.8517	15.6055	14.2065	15.3045	14.3669	15.096	13.835	16.101	14.8173	15.6094	14.819	15.1277	14.9002	15.5508	14.956	15.5486	16.1057	15.5641	15.1523	14.813	14.56	14.7709	14.6792	15.2643	14.6836	15.7493	14.916	14.4491	14.6141	14.6344	14.2802	15.382	15.1262	15.1045	15.0452	14.9152	14.7549	14.8259	15.1656	15.1257	14.9408	15.0937	15.665	14.5772	14.6584	16.9119	14.3535	15.3441	14.9111	15.5538	14.4703	16.1023	14.9735	13.606	14.6219	15.1086	15.4398	15.44	13.5726	15.8954	15.0164	14.5417	15.4921	14.7385	15.7481	14.4219	15.173	15.0664	14.7783	15.4517	14.6044	15.2506	15.4555	14.8927	13.9446	15.1279	14.7656	15.317	14.8768	15.0008	14.193	14.7343	14.8036	15.603	15.4973	14.5209	15.3459	14.061	15.1195	15.728	15.2713	14.7474	14.1416	15.0075	15.5853	14.1121	14.8976	14.9327	15.2042	15.15	14.5904	15.0738	15.3077	15.8533	15.0042	15.1842	15.2207	14.7381	14.6495	14.6747	14.8973	14.943	14.7419	13.9453	16.1869	14.8728	15.2701	14.7944	15.4503	15.3127	15.602	15.1462	14.3799	15.3209	14.5601	16.1845	14.6474	14.3471	15.1221	15.2129	14.483	14.9046	14.5155	15.5894	14.2641
	sp|P28482|MK01_HUMAN	14.7702	15.3564	14.3816	14.0209	15.428	14.8204	15.1718	16.3612	15.0322	13.6935	14.1695	14.5304	15.4399	14.5763	15.7659	15.5984	14.54	15.711	14.4217	15.0587	14.467	14.6798	15.4805	15.5427	14.2932	15.0363	14.838	15.5553	13.7833	15.0629	14.7524	15.2554	14.98	14.614	15.1133	14.9605	14.9377	15.5805	14.6431	14.8497	14.6947	15.0023	14.8499	14.9037	14.4591	14.4815	14.5766	14.6041	15.4323	15.9359	14.5275	14.5699	14.0447	15.4091	15.486	16.1865	15.1877	13.7398	15.0911	15.0282	14.6964	14.9612	14.8942	15.0176	14.0735	15.1434	14.4959	14.6077	14.7098	15.2224	15.1278	15.3329	14.9987	15.6407	15.1189	NA	NA	NA	NA	NA	NA	NA	NA	NA	NA	NA	NA	NA	NA	NA	14.9164	15.4605	15.2603	15.3154	15.1754	14.9137	14.7623	14.7153	14.7207	14.853	14.4904	14.5113	14.7694	14.9756	14.7792	15.1587	15.1606	14.9503	14.7038	14.6815	15.1683	15.2507	13.7722	14.9479	14.8955	15.1894	14.8302	15.2141	15.3023	14.7437	15.2001	15.1645	14.8883	15.0511	14.9819	15.1565	15.1059	14.9429	15.6136	14.8185	14.523	14.7831	14.9565	14.3381	14.1006	15.338	15.2389	14.4201	14.1287	14.6413	15.1875	14.9763	14.4621	15.9339	16.035	15.2741	13.6324	15.0871	15.9292	14.617	15.7073	14.3776	15.256	14.5249	14.8599	15.6682	14.7989	15.3342	14.4347	15.3599	14.4994	14.7467	14.6845	15.2725	15.171	NA	NA	NA	NA	NA	NA	NA	NA	NA	NA	NA	NA	NA	NA	NA	14.3461	15.6319	15.8527	15.1601	14.4424	14.243	15.5108	13.6019	15.3369	15.516	14.137	16.203	14.2448	14.7822	15.2261	15.0704	14.4093	13.83	13.0221	14.3441	15.2033	14.5282	13.9359	14.3279	15.1959	15.7691	15.2745	15.9573	15.4905	17.4354	14.3643	15.0588	15.0843	14.6722	15.1304	15.3959	14.3897	15.2644	14.8482	14.9272	14.4569	15.1082	14.5133	15.7626	15.1369	15.1775	15.7169	15.0155	15.1185	14.6803	14.9826	15.0449	15.1169	14.8313	14.9884	14.7675	14.8898	14.6692	14.87	14.6312	14.8066	14.3765	14.5115	14.8906	15.5821	14.4897	14.8322	15.669	15.083	14.9073	14.7797	14.8371	15.1104	14.9395	15.0419	15.0441	14.6233	16.0087	14.891	14.6078	15.1553	14.868	14.7656	14.4522	14.908	15.1634	15.0953	14.8315	14.7307	14.7932	NA	NA	NA	NA	NA	NA	NA	NA	NA	NA	NA	NA	NA	NA	NA	14.6838	14.6376	13.263	13.5411	14.9405	17.0335	15.4061	14.1906	14.178	14.5172	17.8756	14.8392	15.0584	15.0555	14.7086	15.3004	15.3077	14.2141	15.3472	15.3994	15.3888	15.5697	15.092	14.9015	13.6019	14.6862	14.503	15.4095	14.5954	14.4535	14.8363	15.8914	14.5693	14.6896	15.3276	15.0755	15.5637	14.6966	15.1271	14.7543	15.2907	14.5949	14.9624	14.3355	14.0842	14.8628	14.5357	15.0497	15.0093	14.9409	14.7065	15.0535	14.6725	14.9573	14.7403	15.1002	15.1256	14.8781	14.9129	15.1245	14.9324	14.7488	15.0445	15.2183	14.818	14.945	14.4523	15.3132	14.8265	14.6511	14.8222	15.4798	14.7743	14.9512	15.0398
	sp|O75145|LIPA3_HUMAN	16.5944	16.3233	16.9179	16.4697	16.5997	16.3543	16.5886	16.4117	16.8014	17.0211	16.8514	16.1758	17.001	16.5353	16.5853	16.6659	16.1492	16.664	16.7623	16.6971	16.4283	16.8505	16.4749	16.611	16.397	16.5893	16.4094	17.111	16.5221	16.6609	NA	NA	NA	NA	NA	NA	NA	NA	NA	NA	NA	NA	NA	NA	NA	16.6771	16.3604	16.0586	16.4429	16.4092	16.6727	16.7543	16.6912	16.6786	16.6198	16.8872	16.3653	17.0019	16.5324	16.8108	16.5246	16.3917	16.6943	16.7441	16.6342	16.5065	16.7127	16.4951	16.587	16.6184	16.4432	16.8856	16.7128	16.6195	16.7138	NA	NA	NA	NA	NA	NA	NA	NA	NA	NA	NA	NA	NA	NA	NA	16.7719	16.2413	16.8048	15.9126	16.4847	16.9718	16.7723	16.5009	15.9023	16.9205	17.2197	16.3574	17.1507	16.4453	16.5555	16.723	16.584	16.5017	16.7928	16.9739	16.5524	16.5134	16.4412	16.5864	16.5867	16.393	16.5764	16.8539	16.6054	16.4587	16.9928	19.6331	15.2158	17.8745	15.0106	16.8211	17.8506	15.2451	16.2488	16.4306	16.1826	18.0522	15.5709	15.4037	15.5101	18.7609	17.226	16.7	15.7202	15.9385	16.379	16.6786	15.865	18.2037	17.3083	17.0427	15.7831	15.6361	17.0978	15.947	16.1159	17.4169	15.9107	16.742	16.9645	16.0766	15.9862	16.6767	17.045	16.2573	16.2138	17.5342	16.8935	16.6008	16.725	15.5118	17.9898	17.7753	16.5589	15.8215	18.3349	17.2621	16.2214	17.5369	15.8859	15.0244	15.0254	16.0243	14.9004	18.0554	16.0963	16.8104	16.5265	16.999	17.1833	17.6157	16.3394	16.6737	16.0722	16.8866	17.141	16.5816	16.171	16.2129	16.1346	15.2074	15.8999	16.1746	15.8387	19.3533	16.8072	16.1632	17.8853	15.8868	16.1717	17.216	16.372	17.4747	17.3271	16.5874	16.3279	16.5834	16.7948	17.0615	16.3932	16.2941	16.6228	16.5028	16.5626	16.9759	16.9231	16.5962	16.6391	16.521	16.4115	16.104	17.2863	16.8141	17.2691	17.1075	15.8722	16.256	16.3718	17.1514	16.4407	15.5298	16.8171	16.6482	16.9429	16.6005	NA	NA	NA	NA	NA	NA	NA	NA	NA	NA	NA	NA	NA	NA	NA	17.1174	16.1913	16.5595	16.2214	17.1739	16.1499	16.4584	16.5566	17.2841	16.121	16.633	16.1007	17.1917	16.4611	16.8085	15.776	17.4247	17.4631	15.7407	15.5617	17.194	16.979	17.0095	16.2598	16.5021	16.7007	15.8646	16.3331	16.6427	15.936	16.4784	16.2743	16.4646	16.952	16.2073	17.5582	16.2979	16.0334	16.7375	16.6567	16.996	16.9277	16.1809	16.1665	16.9331	16.7622	16.6143	17.1106	16.0412	17.0037	16.2254	16.7571	16.199	16.7319	16.6572	16.7605	16.4886	16.5462	16.6192	16.4164	NA	NA	NA	NA	NA	NA	NA	NA	NA	NA	NA	NA	NA	NA	NA	17.2977	16.3115	16.4968	16.4839	16.6939	16.4488	16.726	16.2775	16.647	16.8418	16.605	16.4305	16.7213	16.6286	16.7263	15.9469	15.7671	17.2529	15.2534	18.0189	16.4588	16.8219	16.3297	16.3898	15.7425	17.1481	16.4843	17.0606	17.7195	16.1551
	sp|Q9BPU6|DPYL5_HUMAN	14.6683	14.3069	14.8367	15.3334	15.7551	14.983	15.2011	17.1103	14.7879	14.1111	14.6444	14.9251	16.084	15.0215	14.8284	16.1299	15.0841	16.553	14.535	14.9278	18.2523	16.0088	13.808	13.5508	14.9931	14.4179	14.8221	14.6533	14.9307	13.8006	15.2117	14.9185	15.2183	15.1415	15.103	14.4355	15.2093	15.3011	15.5274	15.1644	15.4248	14.7818	15.0562	15.0961	15.4435	NA	NA	NA	NA	NA	NA	NA	NA	NA	NA	NA	NA	NA	NA	NA	17.3349	15.0351	14.9808	14.8435	15.2905	14.6857	14.6334	16.4494	14.8433	14.5443	14.555	15.0283	15.0771	14.8591	14.5915	13.9051	15.1869	15.6785	14.0378	14.9471	14.9264	17.5076	13.8465	13.429	16.1488	15.5685	16.2499	13.7113	15.3739	15.3403	NA	NA	NA	NA	NA	NA	NA	NA	NA	NA	NA	NA	NA	NA	NA	NA	NA	NA	NA	NA	NA	NA	NA	NA	NA	NA	NA	NA	NA	NA	NA	NA	NA	NA	NA	NA	NA	NA	NA	NA	NA	NA	NA	NA	NA	15.2024	15.0973	15.2925	14.8101	15.1637	15.3249	15.1176	15.6203	14.4852	14.9019	14.9895	15.2353	14.99	14.8979	15.2407	16.6033	14.8841	15.9211	16.2249	14.6428	14.2265	15.5817	14.7128	14.702	14.8295	15.183	14.1225	14.3688	14.8843	15.1776	16.205	15.6293	17.2943	14.4588	16.0646	14.8132	14.1845	15.0853	15.4129	13.921	12.5863	15.3831	14.7793	15.5589	14.5596	NA	NA	NA	NA	NA	NA	NA	NA	NA	NA	NA	NA	NA	NA	NA	15.3869	14.4687	14.9847	14.5774	15.9748	15.6889	13.3393	14.0388	17.929	14.6791	13.975	14.991	14.7859	15.9131	15.3544	14.5629	15.5866	16.0273	14.2038	15.9406	15.5124	17.0698	15.3917	14.1688	13.1169	15.2435	14.3431	15.0658	14.8662	14.7877	NA	NA	NA	NA	NA	NA	NA	NA	NA	NA	NA	NA	NA	NA	NA	15.3147	15.0693	14.5688	15.2456	15.1206	14.1748	15.4155	15.5127	15.5036	15.3217	15.1902	15.2093	14.6278	15.4556	15.51	15.2987	15.4262	19.1027	14.849	14.8128	14.7958	15.812	14.9109	14.6184	14.6881	14.1098	15.0434	14.5424	14.0824	14.1978	15.5753	15.3226	15.5721	14.9694	15.1226	15.7325	16.1844	14.8649	14.8108	14.6719	14.4839	15.2647	14.0303	14.4456	15.7755	14.5574	15.6566	14.9484	14.9954	15.2374	15.3102	15.1216	15.1973	15.0848	14.822	15.2534	15.5264	15.0117	15.1734	14.5437	14.8372	15.7654	14.3972	16.3212	16.2672	15.0149	14.2547	15.4347	14.9922	14.7769	15.3121	14.6592	14.752	14.6012	15.3996	16.8186	14.951	15.5621	14.4627	17.2027	13.9869	14.6556	14.8013	14.1398	15.0893	14.5825	15.7213	14.0815	15.5701	14.7461	14.7331	14.8543	14.4427	15.0136	15.5423	14.8003	15.2179	15.13	15.6276	15.1337	15.6384	15.9088	15.0104	15.1634	14.8789	16.3507	16.3359	14.086	14.9105	16.8468	14.6305	15.9087	14.0128	15.1977	16.7624	14.1539	14.8252	14.8864	13.6551	13.7659
	sp|Q00610|CLH1_HUMAN	16.4012	16.4585	16.5157	16.9249	16.8021	16.8787	16.9255	17.2493	16.9887	16.2886	16.6945	16.5821	17.7051	16.825	16.9697	16.5803	16.8575	16.6862	16.8103	16.6495	16.9974	16.564	17.1347	16.6813	16.9637	16.6592	17.0222	16.776	16.9047	17.1447	17.0368	16.9521	17.0034	16.6207	16.9784	16.7188	16.9558	16.5658	16.6985	16.7851	16.7272	16.7564	16.7582	16.855	16.8312	16.601	16.8303	17.2002	16.9193	17.128	17.0977	16.7683	16.5581	17.0233	16.7265	16.5274	17.1747	16.7677	16.4217	16.7465	17.0279	17.0082	17.0901	16.9529	16.8224	16.9554	16.7735	16.7407	16.8462	17.1946	16.5407	17.1179	16.1796	17.1679	16.0764	16.5723	16.602	16.998	16.4039	16.9149	16.7738	16.901	16.8001	16.2136	16.7074	17.1936	16.758	16.8282	17.1109	17.3972	16.6754	16.639	16.4628	16.754	17.3499	16.8231	16.9816	15.4288	16.8752	16.3771	17.4583	16.9051	17.0858	17.0201	16.8123	17.2881	16.8661	16.673	16.5708	16.9646	16.669	16.7724	16.5065	17.2957	16.8577	16.8801	16.6208	17.0591	16.7676	16.7464	16.3022	18.7014	16.3795	16.9533	16.3563	16.7355	16.3273	16.8904	16.3895	16.4675	16.985	16.7653	16.8288	17.5915	17.0173	16.7771	16.4506	16.7736	16.7242	17.2215	16.8162	16.7421	16.7253	17.1245	16.7942	16.9871	16.3225	16.957	16.9559	16.8218	17.2259	16.6417	16.8743	16.5714	16.7201	17.0084	16.7719	16.9669	16.5856	17.1171	16.8466	16.7928	16.6302	16.963	17.0207	16.8268	16.8978	17.1396	16.2963	17.0902	16.8244	16.7848	16.307	17.273	16.834	16.6057	16.6737	16.8116	16.5953	17.2275	17.0246	16.8573	16.7007	16.6592	16.6344	16.5649	16.4787	16.895	16.7189	17.2385	16.6296	17.0496	16.8965	16.7564	17.2325	16.3454	17.0772	16.6736	16.7026	16.622	16.9149	16.6487	16.5042	16.8183	16.924	17.023	17.2279	16.6232	17.192	17.2307	16.5817	15.8111	17.5793	16.6395	17.1529	16.7974	17.1918	16.0913	17.5428	15.4474	16.9097	17.4478	17.0425	16.9137	16.3081	16.7388	16.5051	16.772	17.0596	16.7129	16.3917	16.1123	16.6488	17.1774	17.3212	16.6573	16.6179	17.2272	17.0516	16.4953	16.7252	16.5589	16.823	16.641	17.124	16.5758	16.7189	16.8583	16.6984	16.7109	16.759	16.5497	17.4384	16.3736	17.1478	16.4934	17.0197	17.1165	16.7481	16.9841	16.8854	16.6212	16.6937	16.4696	16.9637	16.695	16.8291	17.0943	16.9274	16.9606	16.3573	16.8548	16.8492	16.6633	16.7411	16.858	17.2287	16.6923	16.7328	16.9484	16.785	16.7283	16.9063	17.0362	17.0236	16.4716	16.7789	16.6158	16.7592	16.8473	16.9518	16.7994	16.5349	17.0237	16.8926	16.7825	16.8606	16.7222	16.7974	17.073	17.0588	16.6695	17.0351	16.9594	16.8926	16.4049	16.731	16.8338	16.9305	16.9174	16.7047	17.0106	16.6208	17.15	16.8789	16.7666	16.8139	16.5588	16.9538	16.9013	16.5349	16.8856	16.5166	17.0635	16.7763	16.9316	17.1621	16.8052	16.9426	16.6768	16.7306	16.6537	16.7538	16.7352	17.0086	16.532	16.8535	16.6883	16.9696	16.9938	17.0145	16.9679	16.9716	16.9997	17.0762	16.6369	16.92	16.6572	16.7882	16.8799	16.9027	16.8242	16.7066	16.8346	16.9884	16.8125	16.9072	16.8531	17.0823	16.9117
	sp|Q15555|MARE2_HUMAN	14.3415	16.8101	13.6513	15.1313	15.087	14.852	14.6575	15.6911	14.3829	14.0487	13.0388	13.9199	15.1717	14.2723	15.2869	NA	NA	NA	NA	NA	NA	NA	NA	NA	NA	NA	NA	NA	NA	NA	NA	NA	NA	NA	NA	NA	NA	NA	NA	NA	NA	NA	NA	NA	NA	14.5997	14.7613	14.7357	15.0929	14.5946	14.9907	14.8992	14.6318	14.7716	14.8606	14.5826	14.5833	14.7761	14.5382	14.6607	15.2746	14.51	14.3542	14.9842	14.7176	15.018	14.8539	14.766	14.8978	14.3636	14.6236	14.7533	14.6546	14.2543	14.9125	14.3453	14.2743	14.7145	15.0012	14.3528	14.819	14.513	14.7713	15.0412	14.8242	15.0943	15.0798	14.8904	14.5334	14.8623	15.3221	15.2037	14.7375	15.1615	14.9078	15.1014	15.0388	15.0069	13.9597	15.009	14.4789	14.6201	14.5287	14.4177	14.3744	15.0513	14.451	14.5031	14.3009	14.8587	15.132	14.6189	14.9759	15.4043	14.799	14.2727	14.601	14.7339	15.0176	14.6238	14.8504	14.9256	15.0059	14.6367	14.9352	14.4089	14.5561	14.671	14.65	14.5255	14.751	14.7729	14.8855	14.9366	14.6699	NA	NA	NA	NA	NA	NA	NA	NA	NA	NA	NA	NA	NA	NA	NA	14.57	15.5506	14.4888	14.4677	14.7432	15.4389	14.4413	14.6144	14.4247	15.3658	14.4555	14.4225	14.5634	14.7492	14.7276	NA	NA	NA	NA	NA	NA	NA	NA	NA	NA	NA	NA	NA	NA	NA	14.7807	14.8439	15.086	14.2216	14.7065	14.7232	14.9253	15.2349	14.3052	14.3232	14.851	14.9019	14.6548	14.7292	14.6423	14.1215	14.8261	15.0099	14.91	15.1453	14.7225	14.7801	15.0653	15.6182	14.076	14.3116	14.4543	14.7443	14.4731	14.84	14.9506	14.6339	14.8057	15.8076	14.9043	14.2712	15.1818	14.5413	14.4562	14.5707	14.4356	14.7881	14.3125	14.6401	14.9116	14.7019	14.3968	14.7157	14.9324	15.1854	15.1762	15.1279	14.4991	14.199	14.5581	15.0121	14.523	14.8686	14.5826	14.7716	NA	NA	NA	NA	NA	NA	NA	NA	NA	NA	NA	NA	NA	NA	NA	NA	NA	NA	NA	NA	NA	NA	NA	NA	NA	NA	NA	NA	NA	NA	NA	NA	NA	NA	NA	NA	NA	NA	NA	NA	NA	NA	NA	NA	NA	14.5485	14.5086	14.9719	14.5888	14.9699	15.1706	14.5725	14.9418	14.3739	14.8468	14.519	14.8131	14.8401	15.1888	14.2971	14.7157	14.9179	14.6325	14.9613	14.9994	14.7747	14.5419	14.8895	14.7393	14.8144	14.2317	14.9257	14.8231	14.316	14.8779	NA	NA	NA	NA	NA	NA	NA	NA	NA	NA	NA	NA	NA	NA	NA	NA	NA	NA	NA	NA	NA	NA	NA	NA	NA	NA	NA	NA	NA	NA	NA	NA	NA	NA	NA	NA	NA	NA	NA	NA	NA	NA	NA	NA	NA
	sp|P07737|PROF1_HUMAN	17.9881	18.0246	18.054	17.9356	18.1791	18.3572	18.3544	17.9053	18.2594	18.7776	18.6245	18.3026	19.0461	18.3258	18.4044	18.5236	18.4549	18.8189	18.2389	18.2563	18.2333	18.0281	18.4282	18.5805	18.2851	18.2665	18.028	18.2193	18.2303	17.9191	17.8834	19.0628	18.5391	18.3993	18.2645	18.2809	18.1769	18.3887	18.0617	18.3851	18.2011	18.2954	18.3101	18.1482	18.39	17.9415	17.9963	18.1894	18.4529	19.5212	17.8743	18.3681	18.156	17.9644	18.3535	18.3918	18.3847	18.5581	18.4352	18.0855	19.2534	17.9674	18.0511	18.1751	18.3616	18.7069	18.0148	18.8165	18.2744	18.087	18.1633	18.0046	18.3266	18.0433	18.3287	18.4194	18.1265	18.0169	17.8512	17.9141	18.2458	18.1248	18.8497	17.9242	19.4777	18.2535	18.6329	17.8664	18.4999	18.5968	18.1713	18.4255	18.3049	18.4316	18.7512	18.7605	18.0857	18.0939	18.6514	18.7209	18.2978	17.9874	18.2691	18.0139	17.8345	19.0571	18.257	18.36	17.7693	19.4925	18.0733	18.1428	18.1081	18.8036	18.0199	17.9757	17.833	18.3843	18.198	18.3228	17.9591	20.0515	18.9698	18.1758	18.0475	18.3828	18.0992	18.2227	18.0569	17.9135	18.2323	18.1876	18.0506	18.295	18.0488	18.2246	18.273	18.0336	18.5103	18.4809	19.1239	18.3189	17.9042	18.6329	18.2722	18.2238	18.3506	18.1982	18.0318	18.2351	17.9433	20.1038	18.0399	18.1762	18.0734	19.1551	17.8801	17.9906	17.9119	18.8243	18.2142	18.0486	18.1035	18.1031	18.2971	19.5941	17.7088	17.7156	18.2137	18.2556	18.9699	17.7414	17.7177	18.4283	18.6447	18.5374	18.2895	18.2753	18.2832	18.1163	18.1891	18.2231	18.1763	17.6734	18.2944	17.8567	18.0607	18.973	17.9093	18.2112	18.3438	19.0947	18.4316	18.4226	19.0392	17.7592	18.4948	18.2207	18.5787	18.1097	18.2327	18.2516	18.5448	18.8298	18.235	18.3123	18.2557	18.171	18.1462	18.3658	18.9562	18.2055	18.5949	18.1774	18.318	18.0441	19.4187	18.053	18.2836	17.4497	18.3928	18.1001	18.2571	18.3708	18.0863	18.1848	18.1092	18.3725	18.7927	18.3241	18.5992	18.2308	18.615	18.0425	18.0539	18.0417	18.2977	18.3222	18.2643	18.2871	18.0569	18.1299	18.0499	18.5894	19.6912	18.3894	17.8775	18.1188	18.0051	18.1623	18.232	18.2249	18.5671	18.4209	18.2253	17.8145	18.3261	19.4801	17.9705	18.0145	18.7291	18.7257	18.0656	17.7842	18.5557	18.2261	17.9375	18.3591	18.1961	18.3741	17.9681	18.3891	17.8814	17.9061	18.1533	18.355	18.5272	18.3478	18.118	18.3315	18.3303	18.3504	18.4747	18.9295	18.556	18.5881	17.778	19.0191	18.7504	18.2816	18.0628	18.0641	18.538	17.9403	18.4664	18.0664	18.1713	18.3649	18.5495	18.0419	17.8695	18.3638	17.9895	18.6352	19.0392	17.8713	18.056	18.5723	18.3053	18.0356	18.2129	18.1147	18.8661	18.5633	18.2316	18.2768	18.0228	19.0188	18.1342	18.1636	18.576	18.3651	18.0348	18.0819	18.1418	18.5548	18.7159	18.25	18.1654	18.212	18.4443	18.3678	18.1194	18.1919	18.9145	18.9255	18.1553	18.0079	18.5883	17.9891	18.1955	18.1592	18.0712	18.1345	18.4786	18.262	18.9268	18.784	18.1625	18.4454	18.0301	18.0811	18.5897	18.0209	18.7972	18.0242	18.4921	18.0853	17.8967	18.1639
	sp|Q08209|PP2BA_HUMAN	15.2211	14.8755	15.2477	14.4177	15.1174	15.4694	14.8669	15.0688	15.3626	15.0367	15.0115	14.7757	15.1956	15.5754	15.417	15.3518	14.8952	15.0695	14.9788	15.1857	15.0402	15.3219	15.2823	15.2247	14.9236	15.0195	14.9901	14.9953	15.0237	14.9653	15.0039	14.8853	15.106	15.2748	15.327	15.2938	15.0587	15.4374	15.0425	15.1885	14.983	14.4395	15.0936	15.319	14.9983	14.6492	14.4891	14.603	15.1252	14.213	15.3771	15.3416	15.9955	13.9499	15.4934	15.0491	15.2724	15.3946	15.1081	15.8469	15.5239	14.8155	14.8177	15.4772	15.3433	15.2137	15.164	15.1705	15.0183	14.5414	15.199	15.1659	14.9244	14.8535	15.3227	14.6735	15.0941	15.0349	15.0274	15.4958	15.2604	15.2006	15.2838	15.1794	15.0097	15.0127	15.3599	14.7506	14.9181	15.0764	14.6884	15.2381	15.3372	14.9391	15.8039	14.8268	15.2672	15.8429	15.0607	14.8896	14.8047	15.086	15.3175	15.227	14.3826	15.2261	14.7418	14.8596	14.7681	15.401	15.6024	15.036	15.688	15.5044	14.9983	14.8271	14.7527	14.9253	15.2709	15.1554	14.6369	15.2823	15.6488	14.879	15.2235	14.9977	15.2614	15.4807	15.2585	14.7067	14.9647	15.1128	15.1811	15.4406	14.4673	14.6782	15.16	15.0962	15.1363	15.21	14.9117	15.1475	15.1915	14.9893	14.9397	14.8858	16.0061	15.0397	15.0611	14.9165	14.9036	15.4175	14.8278	14.9564	15.2191	15.269	14.9811	15.2794	14.9127	15.4529	14.8319	14.8785	15.2154	15.2353	15.2493	15.3625	14.931	15.0353	14.9836	15.1761	14.8915	15.2393	15.4328	15.0726	15.0926	14.6017	15.0946	15.3039	15.1438	15.0094	14.7931	15.129	15.0919	14.6962	15.3309	15.1769	15.4673	15.6537	14.806	14.8253	15.0572	14.9243	15.1903	15.4127	14.9153	14.4916	15.2962	15.1632	15.4789	15.1353	15.1677	15.1249	15.9105	15.4762	14.7551	14.5475	14.9065	15.281	14.8587	15.2894	15.3169	14.9041	14.8507	15.2959	15.1214	15.0969	15.3083	15.3107	14.9665	14.96	15.1148	15.0713	15.0519	15.4686	15.0583	14.9673	14.8357	15.1782	14.9424	15.0813	15.7758	15.1704	14.903	14.7853	15.1637	15.1061	15.6822	14.636	15.1442	15.7289	14.8979	14.7541	15.1235	15.5012	15.0399	15.0641	14.9385	15.1243	14.9545	15.017	15.1152	15.4338	14.8398	15.449	15.0843	14.9249	15.5469	15.4912	15.3847	15.1991	15.3371	15.03	14.938	14.4402	15.3133	14.918	15.1674	15.2312	14.7158	15.1474	15.1581	15.3979	15.6483	14.9648	15.4607	14.7976	14.4771	15.3525	15.4497	14.9777	15.3811	15.1624	15.4936	14.2404	14.948	15.1266	14.7817	15.4819	15.3549	15.1383	15.0835	15.0647	15.1076	15.2969	15.0922	15.1028	15.0767	15.0997	14.8193	14.9896	14.8784	15.0441	15.1045	15.3401	15.7727	15.1858	14.6652	14.9441	14.9534	15.0995	15.0654	15.0994	15.8757	15.1057	14.705	15.1741	15.0396	15.017	15.3949	14.7095	15.4711	15.4718	14.6852	15.4905	14.805	15.3145	15.1594	15.0686	14.4316	15.3614	14.8467	15.0329	15.0429	15.2666	15.0867	15.2087	15.0459	15.1169	14.9764	14.9895	15.1079	15.012	15.1278	15.215	15.3177	15.1401	15.0439	15.2164	15.0271	15.1266	15.1803	15.1086	15.0412	15.0161	14.8699	15.0673	14.9112	15.0076	15.3432	15.0827
	sp|P14625|ENPL_HUMAN	18.1119	18.4507	18.3641	18.3135	18.3242	18.1339	18.1503	17.7839	18.2041	18.3614	18.2764	18.5302	18.3274	18.149	18.784	18.289	18.2907	18.4762	18.0097	18.1465	17.992	18.4032	18.529	18.3246	18.2709	18.5972	18.2762	18.0781	17.9756	18.4802	18.3982	18.1349	18.4046	18.3021	18.465	18.2075	18.4452	18.2149	18.1182	18.4702	18.075	18.0134	18.3296	18.1701	18.3387	18.3684	18.0843	18.1397	17.9584	18.1731	18.4536	18.2276	18.2325	18.4074	18.7162	18.7385	18.0603	18.1813	18.411	18.1838	18.3757	18.4787	18.2144	18.3293	18.1552	18.2107	18.0833	18.439	18.1041	18.434	18.481	18.2492	18.2153	18.0225	18.5408	18.0945	18.2785	18.3653	18.2011	18.0369	18.3217	18.3091	18.5825	18.2844	18.1833	18.1261	18.7664	18.5959	18.3348	17.8753	18.6079	18.3026	17.964	17.829	18.7747	18.4934	18.2338	18.3518	18.0376	18.7604	18.3182	17.9779	18.1163	18.3391	18.3381	17.9606	18.5937	17.9897	18.2227	18.1295	18.6233	17.9596	18.496	18.1733	18.7719	17.9568	18.2091	17.9364	18.6726	18.621	17.842	18.0449	18.6305	18.0147	18.5203	18.6621	18.1365	18.8552	18.203	18.062	18.2553	18.1991	18.674	18.6538	17.4966	18.8565	18.5179	18.1182	18.3848	18.1166	18.3672	18.3031	18.0628	18.1504	18.3839	18.096	18.5537	18.0392	18.0617	18.4319	18.0583	18.5806	18.2605	18.9011	18.3634	17.9251	18.0119	17.9861	18.1332	18.1007	18.26	18.8253	18.4001	18.2907	18.1263	18.5555	18.2741	18.2237	18.4444	18.373	17.5502	18.1635	18.2918	18.3907	18.5492	17.846	18.4347	18.2221	18.5217	18.2255	18.0884	18.3301	18.349	17.9394	18.4976	18.0791	18.4937	18.3977	17.8925	18.176	18.2214	18.3415	18.3784	18.5857	18.5475	18.1077	18.2946	18.0813	18.41	18.449	18.5601	18.039	18.1838	18.0351	18.2589	18.3718	18.255	18.0477	18.7352	18.5592	18.5066	18.1119	18.1577	18.6113	18.0999	18.1117	18.4803	18.4734	18.3435	17.96	18.4128	18.4565	18.1389	18.1555	18.4505	18.1047	18.0401	18.3597	17.9433	18.624	18.3633	18.3113	18.1399	18.0249	18.0679	18.2093	18.5297	18.4305	18.5888	18.4555	18.1348	18.2655	18.5335	18.0277	18.3482	18.393	18.1909	18.1576	18.2107	18.3883	18.5585	18.1198	18.2496	18.6533	18.0652	17.9446	18.0883	18.684	18.282	18.3893	18.5846	17.9916	18.5342	17.7028	18.0402	18.2888	18.2975	18.4415	18.5883	18.5455	18.1014	18.2429	18.4548	17.9809	18.3209	18.5738	17.973	18.8807	17.8004	18.2822	18.3124	18.1617	18.5091	18.476	18.1732	18.2298	18.0374	18.2661	18.3264	18.2635	17.6832	18.2264	18.8115	18.3108	18.3773	18.2005	18.1593	18.831	18.6013	17.8842	18.5499	18.2773	17.982	18.139	18.6491	18.3075	18.2225	18.3017	18.0836	18.5703	18.2852	17.9734	18.374	18.5353	17.8584	18.2693	18.2917	18.4957	18.5677	18.0056	18.5286	18.3507	18.0715	18.4772	18.4682	18.4558	18.3757	17.956	17.8308	18.0851	18.2651	18.3643	18.3324	18.314	18.4177	18.1859	18.4221	18.2146	18.4957	18.1673	18.0047	18.4164	18.1548	18.3271	18.0461	18.6278	17.8988	18.2044	18.4019	18.3658	18.3404	18.1659	18.3878	18.3874	18.0094	18.1468	18.2429	18.3031	18.1537	18.387
	sp|P07196|NFL_HUMAN	15.2891	15.74	15.6357	17.0193	15.7679	15.5622	15.7287	16.6064	15.6885	15.7178	15.6282	15.9089	15.6215	15.6978	15.4826	15.4132	15.8912	15.5726	15.9943	15.5382	15.8143	15.8625	16.4855	15.9933	15.9413	15.29	15.9546	15.2083	15.9199	16.1812	15.4827	15.9747	15.9146	15.2679	15.4908	15.7593	15.7145	16.0117	15.6976	15.7741	15.8835	16.0819	15.74	15.5499	15.9405	14.3014	15.0616	15.1531	16.7158	16.7596	14.6301	15.5293	17.6381	16.028	16.5134	16.8692	14.7578	15.3294	15.5544	14.8519	15.3472	15.236	15.1448	15.9878	16.175	15.7323	15.8693	15.3393	15.5773	15.4144	15.8592	15.6958	17.6256	15.3284	15.919	15.837	15.8169	15.5633	14.984	14.8524	14.8087	16.9278	18.6141	15.3962	16.722	16.2436	14.4408	15.167	15.5142	15.3145	NA	NA	NA	NA	NA	NA	NA	NA	NA	NA	NA	NA	NA	NA	NA	17.0315	15.9569	15.3338	15.2549	16.9493	14.9881	15.0377	15.4403	16.6843	16.1206	15.7802	15.7106	15.4616	15.1031	15.0798	15.0738	18.9506	16.2326	15.6704	14.2763	17.8115	14.6381	14.1503	15.1846	14.8869	16.3003	14.9026	15.1466	15.4456	17.2859	15.3282	15.3394	14.8971	17.3874	17.1031	15.3411	14.8542	15.3205	17.7732	16.905	15.2683	14.4179	15.3804	15.8591	15.0268	15.6538	16.6551	15.295	15.1635	15.0472	16.9508	14.7491	16.4873	15.2226	17.7447	15.2726	15.5489	14.959	16.0049	16.2164	NA	NA	NA	NA	NA	NA	NA	NA	NA	NA	NA	NA	NA	NA	NA	15.9078	15.4548	15.5122	16.483	15.5273	15.8862	16.3271	16.2687	15.2098	16.0867	16.1226	15.9963	14.8928	16.0646	15.7979	15.5098	15.2511	15.148	15.0402	16.1232	16.2369	15.706	15.2978	15.3104	15.4573	17.014	16.4856	15.6554	17.0771	15.5129	15.0925	17.0051	15.8137	15.8481	13.6636	15.4722	18.3745	16.0933	15.2454	17.3893	16.4929	14.7584	15.5478	14.6701	15.0047	15.5883	15.7122	15.3187	17.6375	15.5218	15.7961	15.4915	16.3146	15.7637	15.3781	15.9074	15.2192	15.913	15.8232	15.161	15.5878	15.299	15.8795	15.6517	16.6162	15.3552	14.8262	15.5098	15.5892	16.6476	15.8762	15.8023	16.082	16.0633	15.8079	16.008	18.0182	16.0296	15.3123	15.3754	15.5038	15.782	15.852	16.0239	17.6064	15.3445	15.3912	14.8833	14.8099	15.3208	15.0249	14.8634	14.7182	15.3025	17.1628	15.0289	17.8814	15.3073	15.4256	15.6124	14.8326	15.5799	15.5108	16.6231	17.0517	15.9507	15.6668	16.6558	15.4728	16.4367	15.1389	15.5321	15.6195	15.2604	15.8141	15.8362	15.6101	15.6915	15.687	15.7821	15.8055	16.7662	14.7548	15.4583	16.7178	14.5532	15.5898	15.0163	16.4507	15.8872	15.9238	15.1216	16.8086	15.5423	15.7275	15.4252	15.2832	16.5052	15.4149	15.7011	15.722	16.0879	16.0333	15.8637	15.3875	16.1794	15.7483	16.0124	15.4635	15.8131	16.2623	15.9035	15.7069	15.9487	16.1648	15.7506	16.0177	15.4946	15.5699	16.027	15.7049	16.1298	15.4558	15.5147	15.5136	16.1531	16.106	15.5039	15.9956	16.0106	16.3179	16.0628	15.5405	15.5624	16.0924	15.5631	16.1794	15.3679	15.4998	15.3229
	sp|P50990|TCPQ_HUMAN	17.7697	17.3282	18.2163	17.7276	18.0936	17.287	17.6389	17.3119	17.812	16.3863	18.4445	17.3155	18.4375	17.6554	17.5245	17.7537	17.6981	17.1681	17.9045	17.2244	17.6306	16.9856	17.7512	17.9625	18.0095	17.3494	18.1843	18.2742	17.2715	18.3269	17.2432	18.1883	17.2716	17.1744	17.9092	17.5681	17.181	19.0943	17.4733	17.1838	17.3175	18.8419	17.2037	19.1165	16.8453	17.6824	17.4019	18.2908	17.2102	18.2807	18.131	18.3561	16.986	18.4116	16.978	17.8083	17.0273	17.2162	17.5111	17.2282	17.1483	18.0439	17.9084	18.0048	17.0108	17.8821	17.4831	17.8196	17.6176	18.5784	17.0914	18.1825	16.9593	18.5431	16.9893	17.3452	17.1138	17.8193	17.8285	17.7428	18.1376	16.887	17.5519	16.4966	18.0214	17.8217	17.7958	17.7161	18.0662	19.1869	17.7569	17.8725	17.6791	18.5239	17.4535	17.4895	18.0405	16.1587	17.9545	16.8099	17.9458	18.2783	17.7667	18.1999	17.4634	16.8766	17.7131	17.3998	19.0015	17.5715	17.6123	17.2916	15.9852	17.0994	17.6397	17.9794	18.6318	17.8858	18.0718	18.4008	17.9692	18.1491	17.3922	17.9254	16.7732	17.6159	17.8365	17.4072	16.6799	17.1009	18.9043	18.2217	17.5219	17.7258	18.1466	17.6377	17.7157	17.8685	16.9527	17.9975	17.6261	17.244	17.457	18.3412	18.2595	18.2925	16.4567	18.0632	18.6982	17.3448	17.5759	17.3102	17.6829	17.7783	17.4137	18.1207	17.4974	17.7763	17.3872	17.2794	17.86	17.4649	17.5306	17.7436	17.9125	17.704	17.9996	16.9308	17.0286	18.5209	18.0674	17.3888	16.9206	18.0098	18.4543	17.3226	17.3805	17.3213	18.9035	18.0341	17.3798	16.2696	18.1665	18.3765	17.7288	16.9192	17.3628	17.0259	18.1912	18.138	17.9414	18.1974	18.2932	16.9539	18.3512	18.6217	17.0671	17.5194	17.4364	17.9155	16.373	17.8254	17.6623	18.3672	17.6926	17.4195	17.1074	18.5845	16.7597	17.9527	17.2248	17.5894	18.0336	17.2629	17.8116	17.8665	17.6462	16.8415	17.9102	17.359	17.8183	18.2948	17.9848	17.9725	17.6819	17.1378	18.2871	17.9735	17.9769	17.385	16.813	15.7096	18.0183	17.809	18.4418	18.0595	17.7198	17.973	18.6067	17.6229	18.5769	17.8121	17.179	16.977	17.8742	17.5993	17.5731	17.6686	18.1682	17.6337	17.4565	17.1405	18.231	16.6984	17.9074	17.7483	18.0546	16.8284	17.2028	17.7641	18.2511	16.8178	17.6379	18.0216	17.3464	17.4358	17.8887	17.4635	18.3181	18.4566	17.7869	18.0904	16.5724	17.4102	17.0748	17.4569	18.2505	17.4105	17.7056	17.5268	17.4977	17.316	17.5798	17.818	19.9615	16.7937	17.9438	16.8419	17.916	17.1948	18.8922	17.0663	17.4239	16.9891	17.9354	17.7939	17.8115	17.2763	17.8371	19.265	18.0385	17.2128	18.1915	17.4538	17.4657	16.3351	17.6166	17.1738	18.723	17.6422	17.4807	18.0556	17.6632	17.2818	18.1307	17.1108	17.9281	16.8203	17.412	17.8332	17.3292	17.4187	17.6181	17.6727	17.5529	17.7865	18.2084	17.9984	18.6002	18.0637	18.4156	17.5174	17.5945	17.8094	17.2487	17.2649	17.8599	17.8721	17.3142	17.645	17.7254	17.2789	17.6099	17.7375	17.6538	17.9147	17.1866	17.168	16.6096	18.2319	18.0239	17.9098	17.6572	18.0561	17.5083	17.7639	17.2967	18.3931	17.8833	17.8644
	sp|P40925|MDHC_HUMAN	19.6578	19.4299	19.4634	18.9016	19.4178	19.5127	19.2121	19.39	19.8522	19.7779	19.2675	19.406	19.4098	19.7658	19.7266	19.6375	19.4248	19.6846	19.3611	19.6305	19.335	19.8284	19.4546	19.663	19.39	19.739	19.1155	19.7193	19.0875	19.2627	19.5919	19.6155	19.2019	19.2762	19.0843	19.4181	19.6713	19.463	19.3034	19.8885	19.6726	18.9465	19.6649	19.3215	19.9968	19.2267	19.5134	19.2012	19.6997	19.0348	19.3518	19.784	19.9312	19.2909	19.592	19.249	19.592	19.7331	19.7106	19.6407	19.9207	19.2231	19.2671	19.3668	19.2912	19.8911	19.3326	19.5454	19.6373	19.2441	19.8683	19.2025	19.3218	19.5945	19.6417	19.4267	19.2058	19.408	19.5619	19.4196	19.7603	19.5569	19.4929	20.0683	19.434	19.5613	19.5251	19.4477	19.3609	18.8347	19.6611	19.5684	19.547	18.8067	19.957	19.6391	19.4175	19.4529	19.1855	19.7501	19.4223	19.2944	19.7471	19.394	19.5273	19.6994	19.1309	19.0234	19.3466	19.7638	19.529	19.1454	19.3946	19.8515	19.775	19.3176	19.4447	19.5771	19.6977	19.7197	19.1492	19.8126	19.6106	19.5548	19.5967	19.4726	19.8708	19.7354	19.4673	19.446	19.2717	19.5129	19.5384	19.8225	18.3329	19.6792	19.4369	19.3579	19.783	19.1928	19.3703	19.2875	19.4653	20.1197	19.4082	19.3724	20.3885	19.0854	18.8898	19.5196	19.3641	19.7447	19.2684	19.6475	19.4519	19.6385	19.2903	19.1458	19.5237	19.8424	19.418	19.5253	19.4907	19.5143	19.4499	19.6429	19.0983	19.2991	19.4339	19.4828	19.2052	19.7789	19.8955	19.7011	19.4318	18.2947	19.6885	20.0193	19.8054	19.2462	19.2011	19.4112	19.4849	19.0924	19.4958	19.7267	19.8675	19.9385	19.3103	19.2855	19.8889	19.3229	19.7854	19.7318	18.6104	19.2171	19.6013	19.5213	19.5874	19.159	19.2387	19.8978	19.668	19.7277	19.3734	19.1865	19.4671	19.6819	19.2751	19.6694	19.7475	18.77	19.0443	19.4893	19.464	19.5643	19.9587	19.371	19.807	18.8562	19.7666	19.6031	19.4162	19.8219	19.7881	19.113	19.0291	19.3202	19.6613	19.5093	19.5877	19.9155	19.266	19.0751	19.4251	19.6206	19.6957	19.546	19.5135	20.0044	19.2203	19.3379	19.1363	19.9899	19.4325	19.4151	19.1107	19.3233	19.516	19.7531	19.3266	19.712	19.5562	20.0367	19.3346	19.3693	19.6144	19.4309	19.8314	19.3058	19.4746	19.4106	19.4291	19.2871	19.9513	19.1894	19.6941	19.4604	19.4189	19.3969	19.6275	19.3011	19.5385	19.3187	19.635	19.5301	19.3847	19.4935	19.3239	19.4008	19.5518	19.7811	19.5587	19.5092	19.2606	19.7013	19.193	19.7843	19.3003	19.7011	19.3029	19.6516	19.4024	19.2947	20.0538	19.3504	19.5617	19.6919	19.5017	18.7989	19.442	19.3171	19.121	19.1659	19.9758	19.6656	19.2947	19.5066	19.2206	19.412	19.8245	19.3471	19.7474	19.7465	19.5835	19.1618	19.6916	19.7088	19.6167	19.0208	19.5341	19.5568	19.4773	19.5765	19.524	19.4038	19.7413	19.3492	19.1741	19.8832	19.3489	19.309	19.573	19.6637	19.3119	19.3428	19.8572	19.2471	19.9831	19.2642	19.4792	19.4889	19.4445	19.3069	19.6041	19.7415	20.3913	19.7071	19.0658	19.5709	18.9534	19.2564	19.3837	19.3836	19.7611	19.674	19.0379	19.6176	18.9181	19.6286
	sp|O15083|ERC2_HUMAN	14.041	14.8411	15.0586	14.8119	15.0031	14.814	14.5706	15.0657	14.9731	14.3198	14.476	14.6021	15.0905	14.6635	14.6984	14.2587	14.596	14.7406	15.0419	14.7182	15.0344	14.5156	14.9785	14.1875	15.0539	14.8022	15.1348	15.3393	15.3893	15.1382	14.9336	15.2836	15.1116	15.0181	14.7014	14.818	15.0612	15.1009	14.2782	14.6129	14.7301	15.0779	14.6002	15.0231	14.9685	14.77	15.0281	14.9134	15.2688	14.8071	14.9187	15.0831	14.9278	14.8258	14.8956	15.389	14.7759	14.5299	14.4215	14.4154	NA	NA	NA	NA	NA	NA	NA	NA	NA	NA	NA	NA	NA	NA	NA	13.9969	14.5775	14.5814	15.5887	14.553	15.0963	14.2689	15.2531	14.2761	15.3931	14.9753	14.7221	15.0491	15.2161	16.0534	14.6742	15.3268	14.9779	15.1363	14.9959	15.2799	14.6298	15.0821	14.6127	14.3511	14.815	14.9428	15.0968	15.0723	14.3253	14.8357	14.653	14.9104	13.1328	14.8486	14.5761	14.4104	15.932	15.158	14.4773	14.8666	15.4804	15.3422	15.467	15.0136	15.1288	14.5258	15.4316	14.5674	14.8436	15.2079	14.9936	15.0173	14.7136	14.7335	14.9758	15.2248	14.8799	14.6642	14.0005	14.8604	14.4567	15.0776	14.9769	14.9583	14.761	15.5338	15.2151	14.6152	14.79	14.8556	15.1988	14.7167	14.6969	15.1667	NA	NA	NA	NA	NA	NA	NA	NA	NA	NA	NA	NA	NA	NA	NA	NA	NA	NA	NA	NA	NA	NA	NA	NA	NA	NA	NA	NA	NA	NA	14.431	15.1192	14.4771	14.9338	15.1025	14.7798	14.8843	14.884	14.6607	14.673	14.7351	14.6048	14.8733	15.2234	15.1375	14.5564	14.6337	14.422	14.5469	14.6162	15.134	14.323	14.4227	14.4923	14.5298	15.2214	14.9743	14.7206	15.4298	14.1162	15.5816	14.4838	14.8487	15.5317	14.9742	14.4828	15.0469	14.8943	14.8843	14.8239	15.0493	14.863	14.9325	14.7463	14.8508	14.7217	14.9636	14.9017	14.6732	14.404	14.7849	14.362	14.7188	14.8339	14.9246	14.7434	14.4642	14.0383	14.7344	14.8795	14.7618	14.8033	14.9544	14.4903	14.7916	14.4552	14.4717	13.8819	15.3029	16.7369	14.9293	14.5848	15.1678	14.5022	14.4346	14.5975	14.0701	14.8304	14.2033	14.6566	14.2827	13.8169	14.548	15.0561	14.4159	15.1408	14.9034	14.8464	14.7414	15.2569	NA	NA	NA	NA	NA	NA	NA	NA	NA	NA	NA	NA	NA	NA	NA	14.8145	14.4915	14.9415	14.8894	14.7804	14.5737	14.901	14.4626	14.8325	14.8358	14.4559	14.7206	14.4662	14.6622	16.1996	14.9474	14.8877	15.4204	14.5002	14.4186	14.1355	15.2822	14.623	15.4683	15.2144	14.4221	15.7346	14.5277	14.5462	15.4021	15.137	14.1801	14.222	15.0186	15.6229	14.3896	15.006	14.1495	15.1468	14.5377	15.3537	14.7558	15.6715	15.2178	14.7684	NA	NA	NA	NA	NA	NA	NA	NA	NA	NA	NA	NA	NA	NA	NA	14.5502	14.5388	14.429	14.6519	14.9858	14.4711	15.1828	15.0144	14.9482	14.622	14.9555	15.1527	15.1718	15.0185	15.4904
	sp|P50897|PPT1_HUMAN	16.6151	16.7538	16.4648	15.8374	16.3112	16.2165	17.0995	15.4562	16.2067	15.9344	16.6121	16.6486	15.6522	16.2764	16.1669	16.5573	16.7547	16.2051	16.1494	16.5831	16.2137	16.3428	16.0182	16.2688	16.7308	16.3568	16.0774	16.1282	16.249	16.0217	15.9876	16.0817	16.6888	16.5574	16.7407	16.4699	16.4089	16.2183	16.5349	16.0481	16.2441	15.9747	15.9906	16.3902	16.3395	16.5354	16.3648	17.0053	16.0476	16.5591	16.0946	15.5818	16.0711	16.6995	16.2392	16.4444	16.836	15.9328	16.0186	16.0123	16.1884	16.5661	16.5849	16.9306	16.3939	16.0753	16.0702	16.3278	16.1149	16.1743	16.6821	16.6676	16.1707	16.2884	15.7802	16.0189	16.5314	16.4709	16.3557	16.7727	16.5769	16.4802	16.217	16.3587	15.8828	16.3446	16.3091	16.3182	16.4053	16.0511	15.9946	16.4309	16.346	16.3032	16.5974	16.1306	16.6452	16.77	16.2848	15.9065	16.1485	16.2199	16.3701	16.2206	16.4102	15.6271	16.1735	16.9001	16.4043	16.4262	16.6071	16.8446	15.9699	15.9173	15.9595	16.8553	16.2057	16.3846	16.0918	16.1402	16.5517	16.1577	16.2559	16.4417	16.2806	16.7537	16.3757	16.3876	16.6043	16.5918	15.7776	15.9938	16.3602	16.3607	15.5937	17.1923	16.3861	16.2411	16.5543	16.2494	16.4443	16.6862	16.3091	15.5008	16.0906	15.6897	15.9837	16.2492	16.0109	16.4344	16.3418	16.2682	16.5992	16.0278	16.4778	16.033	16.6336	16.3305	16.3587	16.2282	16.3541	15.8894	16.3344	16.4526	16.1397	17.0369	15.8686	16.7453	16.3894	16.6489	15.5131	16.0464	16.456	16.0539	16.7034	15.7942	16.4285	16.4313	16.1751	16.1711	16.0773	16.5863	16.2839	16.3824	16.4087	16.2194	16.2082	16.7505	16.4401	15.9696	16.0834	16.2857	16.4405	16.3014	15.8973	16.4395	16.7441	16.6884	16.7877	16.6339	16.2476	16.4845	16.1394	16.4632	16.4948	16.0893	15.9786	15.6447	15.8281	16.425	16.3607	15.913	16.7073	16.2039	16.727	16.7167	16.2331	16.6183	16.3823	15.1711	16.0571	16.3339	16.2431	16.584	16.6601	16.0707	16.9091	16.5902	16.509	16.4303	16.7193	16.6313	16.0423	16.3897	15.828	16.4615	16.4652	16.11	16.2006	15.5119	15.9815	16.4944	16.0425	16.5741	17.0249	16.0031	16.2879	16.6181	15.9299	16.4507	16.0841	16.242	16.7663	15.9748	16.2653	16.2169	16.5406	16.5641	16.386	16.3884	16.4827	16.2511	16.6442	15.8792	15.9449	16.5049	16.296	16.1057	16.3467	15.8732	16.5995	16.7201	16.9847	16.4282	16.0244	16.7549	15.6049	16.2007	15.7155	16.6156	16.5852	15.9932	15.9478	16.3517	16.089	16.245	16.3709	16.469	16.4574	16.3582	15.4389	16.5576	16.6555	16.2957	16.2131	16.094	16.5319	16.3736	16.4099	15.8907	16.5026	16.1454	16.2611	16.0535	16.4096	16.7353	15.9943	16.6608	16.1925	16.2528	16.2608	16.0506	16.0028	16.4134	16.2383	16.5412	16.2042	16.2647	16.6233	16.598	16.179	16.2218	16.3892	16.392	16.7514	16.1578	16.129	16.0195	16.2056	15.9015	16.3284	16.0979	16.4222	16.5723	16.5431	15.7206	16.2231	16.962	16.1422	16.1435	15.9166	16.392	16.3692	16.3694	16.4546	16.5363	15.9487	16.5576	16.8853	16.2658	15.7742	16.6294	16.4856	16.3823	16.096	16.4459	16.3641	15.952	15.7147	16.3284
	sp|P12532|KCRU_HUMAN	15.1522	14.689	14.7216	14.2795	15.2459	15.2814	14.8909	16.2516	15.1054	14.2187	15.0775	14.5478	14.796	15.1527	15.1948	15.1581	14.5202	15.0549	14.8517	15.3014	15.1237	15.1417	14.6279	15.2756	14.7075	14.7494	14.9598	15.1117	15.0924	14.9348	15.0433	15.03	15.055	14.8965	15.1893	14.9951	14.9853	15.0636	15.0402	15.1153	14.9739	14.7682	14.972	14.8189	14.8813	14.9189	15.1294	15.4492	15.1719	15.315	15.2192	14.2126	14.8626	15.0055	14.8991	14.7487	15.4749	14.7131	14.7419	15.0622	15.9068	14.3023	15.153	14.7809	15.5524	14.9717	15.4058	15.5032	14.6188	14.066	15.2169	14.2031	15.2783	14.3544	15.2962	NA	NA	NA	NA	NA	NA	NA	NA	NA	NA	NA	NA	NA	NA	NA	NA	NA	NA	NA	NA	NA	NA	NA	NA	NA	NA	NA	NA	NA	NA	15.9001	14.796	14.834	14.6922	16.3915	14.2406	15.0142	15.3966	15.4537	14.3858	14.7745	14.6361	14.5479	14.2836	15.1218	14.7498	15.0886	14.925	15.1623	15.2078	15.0613	14.465	15.2615	15.1046	14.7309	14.8647	14.245	14.8046	16.2633	14.991	15.3025	14.9734	14.8496	15.1195	15.1609	15.1764	15.0923	14.8735	15.9093	15.0197	14.4735	14.8265	14.7852	14.7148	14.8099	15.5004	15.2146	15.4039	14.6232	15.1089	15.0211	14.7666	14.9925	14.6672	15.4406	14.9723	14.5331	14.7636	14.5621	14.9705	NA	NA	NA	NA	NA	NA	NA	NA	NA	NA	NA	NA	NA	NA	NA	15.3872	15.4285	14.9718	14.2671	15.5045	15.2931	15.2103	15.5533	14.8403	14.3473	14.6046	14.8939	15.0422	15.247	14.6183	15.1138	14.5777	15.6255	15.241	15.3468	15.218	15.3557	14.5749	16.6433	14.3611	14.5006	14.6676	14.3721	14.4473	15.3187	14.9907	14.4912	14.8138	14.9926	15.4473	15.2403	15.4276	15.1514	15.0057	13.6546	14.4806	14.9573	14.8229	15.2513	15.4433	14.472	14.7998	14.7511	14.9199	15.304	15.5177	15.3208	15.4241	14.8471	14.8145	14.8859	14.9653	15.2646	14.8456	14.6018	14.6022	14.5339	15.0324	15.4861	15.1898	14.9583	14.8829	15.1867	14.7821	14.7213	15.02	14.8439	15.2903	15.424	14.9792	14.8264	15.1555	16.57	15.0174	14.9352	14.9204	15.2644	14.9952	14.2434	15.1662	14.8249	14.7682	14.7134	14.7408	14.5015	14.9728	15.2793	15.3054	14.7902	15.7886	15.1381	15.3689	15.4031	14.6052	15.2379	15.1043	13.9967	14.592	14.7732	14.3251	14.9516	14.7808	15.2405	15.0056	15.3827	15.4731	14.8197	15.1217	14.7797	14.8453	14.6758	14.8623	15.0423	14.9619	14.8831	15.081	15.6067	13.6078	15.1725	16.1715	15.9401	14.8083	14.9228	15.1169	13.6585	15.1812	15.3079	14.3926	16.1869	14.3174	15.3942	15.1306	14.9942	14.8823	15.3593	15.1726	14.974	14.8206	14.6245	15.0882	15.0818	14.7715	14.5917	15.267	14.5935	14.9475	14.7383	15.1104	14.9522	15.2326	14.48	15.1237	14.8027	15.295	14.8079	14.9393	15.2462	15.0873	14.9912	15.0881	14.359	15.0669	14.8849	15.0368	15.242	15.1913	15.011	14.7522	14.986	15.2683	14.9715	15.0574	15.0556	15.1983	14.879
	sp|Q13153|PAK1_HUMAN	15.0922	15.6346	14.397	15.0934	15.5551	14.1475	15.4882	15.0489	14.7195	14.4379	13.3767	14.3234	16.6948	13.0601	16.5739	15.2526	14.7924	14.7195	14.7969	14.5137	14.9649	15.0359	15.2783	15.7525	14.5896	14.6816	15.1026	14.461	14.7251	15.4234	NA	NA	NA	NA	NA	NA	NA	NA	NA	NA	NA	NA	NA	NA	NA	NA	NA	NA	NA	NA	NA	NA	NA	NA	NA	NA	NA	NA	NA	NA	NA	NA	NA	NA	NA	NA	NA	NA	NA	NA	NA	NA	NA	NA	NA	15.3895	14.4639	15.6258	14.6376	15.7526	14.9207	15.3715	14.9086	15.0827	14.4756	15.109	14.7803	15.3826	14.5967	13.5715	NA	NA	NA	NA	NA	NA	NA	NA	NA	NA	NA	NA	NA	NA	NA	14.2246	14.7927	14.6411	15.5274	15.2105	15.3741	15.6082	13.5587	15.8745	14.6068	15.276	15.4247	14.9921	15.2267	15.1581	14.9408	14.7127	13.3516	13.5871	15.972	14.1335	14.2516	15.3687	14.385	15.3765	16.1711	14.6776	15.8422	14.411	18.3812	14.8997	15.1148	14.7185	14.9676	14.7634	15.7612	15.3346	13.8897	14.5986	14.5429	14.7547	15.1148	14.3856	15.9724	14.7636	NA	NA	NA	NA	NA	NA	NA	NA	NA	NA	NA	NA	NA	NA	NA	14.7434	16.1028	14.2197	14.7176	14.6919	14.7664	15.7926	15.6033	14.1404	14.7102	16.063	15.9324	15.1683	15.227	13.5298	15.2024	14.8209	15.3161	14.4339	15.0252	14.751	15.1414	15.2013	14.8331	14.8178	14.9216	14.9494	15.1478	14.829	14.6071	14.8196	14.085	14.5483	14.3739	15.1854	15.6428	14.382	15.2944	14.8079	15.2241	15.2861	15.0876	15.3925	16.0018	15.0443	14.478	15.181	15.4379	14.6126	15.3816	14.9711	15.0825	15.1501	14.4377	15.8677	14.5196	14.8047	14.4838	14.9912	15.0858	14.7387	14.7092	14.9052	15.0967	14.8695	14.7035	14.7598	15.0126	15.1218	14.7666	15.079	15.0656	15.2673	15.0411	14.9487	14.2256	15.3368	14.7334	15.2215	15.2058	14.9774	14.5846	15.1375	14.5176	15.121	14.6528	15.0381	15.0139	15.4688	15.2688	NA	NA	NA	NA	NA	NA	NA	NA	NA	NA	NA	NA	NA	NA	NA	15.1195	14.4843	15.1283	15.0932	15.3879	15.3122	14.1366	15.6119	14.3625	14.4642	14.9578	15.3048	15.2515	14.9375	14.7737	14.9716	14.7675	15.065	15.1462	14.6433	16.0165	14.7273	14.5478	15.2395	14.5732	16.1757	15.0222	14.4935	14.2274	15.0946	14.8916	14.565	15.0952	14.7401	15.1444	13.5253	15.3706	14.9908	15.4229	14.2192	15.1337	15.4531	15.0483	15.2112	15.25	15.1489	14.8939	14.8998	15.1406	14.2788	15.4457	14.8385	15.5193	14.8372	15.2242	14.7266	14.6938	14.5759	15.2003	15.3372	15.1413	15.0737	14.8884	14.854	15.2144	14.6811	14.9032	15.1328	14.7797	15.1257	14.7876	14.8775	15.2869	14.8132	14.9403	14.3264	15.4129	14.6445	14.9011	14.7888	15.5418	14.6559	15.0316	15.0434	15.0829	14.6503	15.3311	14.7519	15.6508	14.97
	sp|P05413|FABPH_HUMAN	17.5574	16.9755	17.147	16.4206	17.2848	17.6066	17.158	17.541	17.6946	17.668	17.1353	16.8998	18.0041	17.5792	17.8841	17.2761	17.2819	17.4624	17.5318	17.464	17.4649	17.7458	17.3168	17.4872	17.1949	17.2363	17.0647	17.5836	17.3273	17.3885	17.5689	17.7058	17.2325	17.2776	17.5915	17.237	17.2851	17.1099	16.9714	17.6068	17.4532	17.1584	17.2585	17.414	17.8246	17.1801	17.3538	16.7611	17.1693	16.6779	17.1956	17.9604	18.212	16.8652	17.7935	17.3958	16.96	17.813	17.8976	17.6733	18.0345	16.9464	16.8964	17.4817	17.2901	17.9932	17.5834	17.4283	17.4171	16.8424	17.2951	17.3103	17.1817	17.361	17.7312	17.3482	16.9223	17.6141	17.3305	17.539	17.6846	17.0545	17.3916	17.7233	17.411	17.1982	17.7374	17.2724	17.5028	16.7993	17.6249	17.1543	17.3683	16.6883	17.5276	18.3257	17.0433	17.5753	17.0393	17.9527	17.7215	16.8741	17.6381	17.2186	17.114	17.8172	16.8667	16.8871	16.6638	18.3158	17.648	16.9148	17.6813	17.9736	17.5957	16.9387	16.8373	17.7611	17.5271	17.5297	16.7594	17.6274	18.6603	17.1732	17.348	17.4721	17.6263	17.4243	17.4393	16.9851	17.1253	17.7088	17.3727	17.2122	16.5758	17.1004	17.3071	17.9154	17.5869	16.8099	17.413	17.6332	17.2663	17.9014	16.9682	17.5245	18.2297	16.8293	16.7238	17.2785	17.2517	17.8304	17.0452	17.0964	17.4284	18.4242	17.2977	17.2872	17.1144	17.7545	17.0835	17.1013	17.3315	17.3322	17.5186	16.9873	17.4133	17.3922	17.3367	17.2325	17.4515	17.4291	17.588	17.7569	16.8724	17.0817	17.766	17.5761	17.2463	17.469	17.3482	17.1457	17.4612	16.6383	17.2634	17.1915	17.4922	18.1387	16.8404	17.4876	17.6942	17.2351	17.8781	17.3342	17.5777	16.5369	17.7892	17.3834	17.2035	17.2379	17.3347	17.7465	17.4524	17.8231	16.9161	17.1539	17.4591	17.5952	17.3698	17.6099	17.9147	16.5597	16.8198	17.7124	17.717	17.1621	18.288	17.0354	17.6867	16.897	17.3353	17.3235	17.4086	17.5888	17.3283	16.7936	16.8799	17.2761	17.2573	17.5062	17.7308	17.3506	17.7737	16.8029	17.1588	17.3599	17.5328	17.6128	17.6384	18.0975	16.9029	16.9468	17.1587	17.6998	17.6686	17.5691	17.2571	17.2161	17.0993	17.4165	17.1538	17.7	17.7192	17.7633	17.3617	16.9057	17.4486	17.3505	17.713	17.4415	17.4075	17.3226	17.3601	16.7665	18.0588	17.1665	17.5149	17.6851	17.2084	17.4703	16.9804	17.1204	17.5192	16.9587	17.6805	17.4355	16.9492	17.9923	17.3258	17.1937	17.393	17.4969	17.9894	17.2395	17.3346	18.0756	16.7166	18.0174	17.2405	17.7365	16.7275	17.0781	17.4873	17.1519	17.8259	17.0702	17.3969	17.6252	17.5233	17.0612	17.3134	17.3613	17.3604	17.4326	17.9877	17.3139	17.211	17.3015	16.8205	17.0304	17.4578	17.3863	17.9602	17.5786	17.2431	17.0967	17.4589	17.7184	17.3483	17.0234	17.9241	17.4373	17.5019	17.1909	17.2559	17.4274	17.4241	17.2838	17.3899	17.5852	16.9542	17.2275	17.4319	17.7171	17.0354	18.0649	17.5305	17.3993	17.7582	16.9486	17.4736	17.2744	17.3805	16.9694	17.656	17.3401	17.7742	17.9899	17.1018	17.6632	16.8081	17.3845	17.2146	17.165	17.7948	17.6781	16.9024	17.5582	16.8222	17.3627
	sp|P30533|AMRP_HUMAN	14.8743	14.1492	14.7836	14.4686	15.1366	14.8002	14.6058	15.1002	14.9423	14.5299	14.6037	14.2675	14.5627	14.6771	14.7589	15.0115	14.5806	14.8965	14.7805	14.3194	14.5374	14.9869	14.5681	15.1222	14.6123	14.7764	14.2397	14.413	14.4399	14.408	14.7976	14.7385	14.6267	14.5715	14.643	14.6936	14.6712	14.5864	14.3208	14.9209	14.7256	14.1668	14.4909	14.8901	15.0261	14.7504	14.9305	15.1097	14.8972	14.4398	14.7639	14.1064	14.9052	14.4088	14.7512	13.9222	15.1679	14.5755	14.2491	14.9692	15.1243	14.5927	14.5063	14.6947	15.0867	14.5955	14.6714	14.6107	15.0492	14.2527	14.5843	14.8896	14.2512	14.5655	14.5603	14.8456	14.8761	14.8875	14.6935	14.7704	14.7152	14.7729	14.708	14.5655	14.4109	14.1755	14.924	14.5858	14.2825	14.5363	NA	NA	NA	NA	NA	NA	NA	NA	NA	NA	NA	NA	NA	NA	NA	14.6428	14.3853	14.4299	14.1351	14.7589	14.9094	14.4248	14.8889	15.2494	14.6974	14.6804	13.8393	14.7533	14.9109	15.116	14.5574	14.9708	14.5204	15.3493	13.9796	15.2168	14.9785	15.3143	15.1229	14.9534	13.8496	14.6645	14.6111	15.1816	12.7283	14.6626	14.5317	15.2923	14.8402	15.0156	14.613	14.6938	15.3556	13.5541	14.2915	14.0194	15.1244	14.3228	14.266	15.008	14.963	14.3284	14.7141	14.362	14.6927	14.425	14.5085	15.0688	14.4316	15.0085	14.6122	14.249	14.7149	14.8093	15.0385	15.3092	14.2382	15.1409	14.4239	15.0598	14.4482	14.6745	14.6823	14.9825	14.92	12.9156	14.6991	14.6753	14.6023	14.7469	14.7751	15.1455	14.6761	14.2532	15.0125	14.6097	14.9877	14.7205	14.2335	14.5525	14.7292	14.2809	14.6912	14.8557	14.3378	14.6093	14.8739	15.2261	15.1054	15.2106	14.9042	14.6167	14.947	14.5535	15.0608	13.843	14.604	14.2446	14.1547	14.6536	14.631	14.9922	14.5106	14.6972	14.9731	14.6898	14.7269	14.6373	14.6903	14.5372	14.8307	14.2845	14.672	15.1069	14.3736	14.3929	14.5789	14.6543	14.8417	14.5798	14.7819	14.6779	14.5596	14.6786	14.4354	14.5014	14.9295	14.8838	14.7299	14.7998	14.437	14.6139	14.6343	14.742	14.6034	14.6496	14.6185	14.7972	14.5347	14.765	14.6554	14.7396	14.7392	14.6962	14.7443	14.4821	15.2491	14.7093	15.1546	15.2015	14.7909	14.6003	14.6353	14.3744	14.3455	14.2542	15.2638	14.9464	14.1725	14.045	14.5402	14.5304	15.0315	14.5691	14.6362	14.5445	14.6219	14.6667	14.433	14.8076	14.6184	14.855	14.9559	14.54	14.3371	14.6568	14.5081	14.6907	14.6555	15.0944	14.2851	14.9751	14.6612	14.5238	14.6543	14.2683	14.6439	14.9777	14.5038	14.4413	15.035	14.0806	14.8704	14.7653	14.8225	14.4693	14.9307	14.8377	14.6396	14.3426	14.4926	14.6448	15.1358	14.6432	14.1791	14.4787	14.4883	14.564	14.8355	14.7176	14.417	14.7247	14.5842	14.8344	14.8887	14.8979	14.7603	14.2993	14.8464	14.4491	15.0114	14.2261	14.5382	14.9169	14.4971	14.321	14.5582	14.9011	15.0058	14.9172	14.5743	14.4691	15.0315	14.5894	14.5814	14.2143	15.2757	14.2141	14.4366	14.7758	15.7226	14.2987	14.6546	14.6624	14.6903	14.9024	14.054	14.6809	15.1047	14.5511
	sp|P31948-2|STIP1_HUMAN	16.2524	16.6288	16.6762	16.1455	16.011	16.614	15.8156	17.19	15.6843	16.1829	17.0916	16.7467	15.6827	16.4277	15.987	17.1586	16.1797	16.785	16.2117	16.5693	16.476	17.0884	16.1605	15.9461	16.1082	16.8111	16.001	16.392	16.0808	15.7373	16.0599	16.3095	16.6079	16.3806	16.5222	16.1724	16.1465	16.7006	16.3509	16.3788	16.1824	16.1364	16.3462	16.5225	16.3577	16.6978	16.431	16.5804	16.3134	16.7466	16.41	16.2323	16.5352	16.4446	16.1405	15.6071	16.4576	16.4875	16.1389	16.4147	17.3143	16.3787	16.5111	16.2787	16.6225	16.4751	16.5166	16.5711	16.5219	16.1218	16.8338	15.6866	16.0771	15.9734	15.6266	16.5821	16.9524	16.201	16.3809	15.9469	16.2791	16.4285	16.7791	16.4596	15.9236	16.2883	16.2949	16.2537	16.7364	15.8522	16.302	16.5358	16.5192	16.5451	16.1172	16.5819	15.7783	16.1621	16.3139	16.1881	15.9966	16.6828	16.2469	16.4698	16.7371	18.0583	16.0454	16.2523	15.9188	16.4331	16.2912	16.3807	16.231	16.8177	16.0777	16.2088	15.8716	16.3646	16.2371	16.123	16.267	17.6998	16.2006	16.7584	16.1128	16.6401	16.2701	16.1702	16.372	16.1027	15.991	16.0282	16.259	16.5417	15.7994	16.7347	16.0357	16.6607	16.7296	16.8671	16.3239	16.3203	16.7405	16.7651	16.2381	15.9337	16.3887	15.953	15.5623	16.1867	16.7774	16.1883	16.622	15.9701	16.3144	17.4956	16.315	16.3566	16.0193	16.6977	16.2237	15.8563	16.2264	16.0012	16.3207	16.4048	16.532	16.9536	16.1544	16.4114	16.0923	17.1018	16.6056	16.5402	16.2558	14.7776	16.2552	16.6442	16.6219	15.9643	16.3223	16.282	16.6197	15.7515	16.5291	16.3779	16.8687	16.5711	16.505	15.8116	16.0543	16.5965	16.5879	16.5952	16.0726	16.8235	15.9147	16.4848	16.2407	16.3854	15.8295	17.1246	16.4684	16.978	16.7513	15.7997	15.7096	16.7224	15.5875	16.5406	16.1504	16.3499	16.7317	16.014	16.5862	16.3386	16.4629	16.588	16.2643	16.3822	16.4104	16.003	16.1319	16.2009	16.4967	15.7799	16.2608	16.4228	17.2318	16.3082	16.5059	16.4733	16.3176	16.1631	15.7094	16.2144	16.386	16.2875	16.5175	16.2134	16.0011	16.0934	16.332	16.4517	16.8822	16.0402	16.0228	16.3765	16.0843	16.1787	16.8184	16.5534	16.5596	16.4985	16.688	16.0827	17.0659	17.0964	16.2744	16.3273	16.7833	16.2529	16.4621	15.9757	16.6103	16.2431	16.2102	16.1133	15.9247	16.0536	16.5309	16.2315	16.598	16.3988	16.4402	16.334	17.1462	16.4396	15.9309	16.1326	16.5043	16.2157	16.039	16.3618	16.0604	15.7407	17.094	16.4244	16.8995	16.3746	17.035	16.27	16.7521	15.9396	16.5432	16.2358	16.2581	16.1146	16.6918	15.2609	16.5133	16.5526	16.1289	16.5196	16.8314	16.8616	16.0618	16.4241	16.7535	16.0662	16.5991	15.5078	16.6303	16.2098	16.0145	16.5263	15.9363	15.6172	16.0395	16.6896	16.0708	16.4874	15.6431	16.4075	16.1385	16.7531	16.3197	17.1573	16.6103	16.0844	16.213	16.5243	16.1141	16.5401	16.1435	16.3227	16.2251	16.1377	16.093	16.6713	16.2417	16.3294	16.4006	16.7618	16.7574	16.2912	19.0761	15.9734	16.4318	16.0927	16.0624	16.1209	15.7724	16.1509	17.1806	15.8887	15.9785	16.2561	16.3116	15.0446
	sp|Q16799|RTN1_HUMAN	15.713	14.221	15.3211	14.374	15.6875	16.5937	14.5058	15.8763	15.6744	14.5455	15.3753	14.1906	14.865	16.0122	15.8688	14.8638	15.1807	15.1876	15.8664	15.5725	15.1506	15.4967	15.0647	14.4811	15.4204	15.0245	15.0445	15.5569	15.1088	14.7506	15.9119	14.5272	15.9602	14.4651	15.8815	15.245	15.2837	15.0889	15.2186	15.6884	15.0753	14.0514	15.6047	15.2546	15.7044	15.2519	15.1434	15.007	14.9075	15.2902	15.4073	15.4062	15.6104	14.8078	15.6253	14.3035	15.4789	15.6013	15.3442	15.5944	15.6197	15.1232	15.101	15.3892	15.37	15.5831	15.3403	15.4036	15.21	15.1166	15.2026	15.0067	14.9927	15.2905	15.3304	14.6289	14.5828	16.3163	13.4393	16.337	16.1964	15.2892	15.2741	14.0142	13.7304	15.9711	16.2574	15.4362	15.3961	14.2375	13.4822	16.1834	14.2816	16.0033	16.9543	13.8282	15.9613	14.1555	16.6434	14.278	14.1886	15.3307	16.6679	16.2893	14.3614	14.9495	14.9845	14.8862	14.9463	15.7436	15.5799	14.9626	15.3642	15.4682	15.7919	15.1575	14.9506	15.4389	15.2038	15.4492	14.7287	15.0782	16.2014	15.3506	15.6439	15.1988	15.4783	15.5724	15.5298	14.844	14.7965	15.4348	15.5289	15.2358	13.9543	15.3585	14.4313	15.2951	15.7252	14.922	15.4861	14.742	15.9549	15.3718	15.0978	15.0085	16.5411	14.6701	14.4659	15.7701	15.1533	15.8104	15.104	15.4061	15.3665	15.0595	15.09	15.2609	15.2377	15.7138	14.8382	15.3254	15.3106	15.1876	15.2422	14.964	15.5903	16.0637	14.9196	14.841	14.2298	15.2771	15.3637	16.261	14.823	12.645	14.9314	15.9237	15.8532	15.5499	15.3642	14.0924	15.7142	14.039	15.4623	15.7663	15.9751	16.3449	14.6407	13.8524	15.9494	15.3717	15.8563	15.5042	14.8466	15.0773	13.462	16.0976	15.6176	15.6943	14.9882	16.0056	15.8582	15.8637	15.3458	14.7995	14.0107	15.4598	14.73	16.146	15.0858	14.6622	15.0412	14.7548	15.7082	15.5464	15.7977	14.8952	15.7333	14.1223	15.35	15.4792	15.4711	15.5143	15.848	15.0205	14.9377	15.1495	15.3318	15.307	15.5505	15.4411	15.8188	14.9806	15.1194	15.6252	15.2143	15.3166	15.1186	15.5207	14.9878	15.7321	12.61	16.5871	14.5713	16.3323	15.734	16.2337	15.4743	15.9275	13.4105	16.4881	13.3653	16.7632	16.0303	14.8358	15.4599	14.837	15.208	15.1782	15.5126	15.4942	15.7797	14.966	15.7961	14.1916	15.1927	15.4004	15.4535	15.2118	15.7062	14.6824	15.7475	15.0957	15.5553	15.4819	14.0691	15.9334	15.3363	15.0213	15.3637	15.1807	15.1821	15.2902	15.0034	15.8861	14.8432	15.5716	15.119	15.439	15.5514	15.3702	15.3144	14.7163	15.5026	15.2655	15.2857	15.0912	15.5555	14.5657	15.6347	15.3484	15.0121	15.3141	14.9438	15.6674	15.0917	15.2437	14.8088	15.1677	15.5236	14.9671	15.5053	15.5435	15.2296	15.0632	15.6337	15.4479	15.2438	14.9945	15.5915	15.2386	15.7158	14.9583	15.1781	14.9998	15.3082	14.9222	15.1195	15.6052	15.2677	15.2109	15.3204	15.3602	15.4691	14.9175	15.3106	15.1138	15.3757	15.3285	15.5686	15.5075	15.4549	15.3205	15.0076	15.5091	16.0449	14.8572	15.3423	15.8392	14.4152	15.5174	14.7781	15.4886	16.191	15.6791	14.6308	15.6133	13.7953	14.8366
	sp|Q13557-5|KCC2D_HUMAN	17.085	17.1095	16.9743	16.8069	16.9917	17.6401	17.2903	17.1652	17.0189	17.4233	16.7574	17.0947	16.9587	17.3291	17.2891	17.5943	16.9776	17.4112	17.1777	17.2067	17.2745	17.6342	17.2103	17.3058	16.6741	17.0859	16.9232	16.9604	16.9124	16.6514	17.3396	17.1824	17.1216	17.3379	17.2876	17.2338	17.0241	17.0481	16.8114	17.2583	17.2851	16.6755	17.0511	17.1252	17.2463	17.0349	17.068	17.2618	17.2894	17.0873	17.1195	17.0792	17.2958	16.9434	17.2102	17.1221	17.2546	17.1965	16.9938	17.2492	17.5632	16.8684	16.8752	17.4014	17.2649	17.3608	17.4696	17.1666	17.1243	16.5884	17.2202	17.0779	17.0346	16.8811	17.3756	17.1194	17.1269	17.3612	17.2345	17.3499	17.3258	17.0707	17.388	17.4852	16.9676	17.0341	17.2912	17.0118	16.8352	16.4265	17.3544	17.2089	17.4299	16.5006	17.7566	17.4571	17.0393	17.6893	16.7116	17.3337	16.8141	16.8074	17.0589	17.0734	16.9383	17.4366	17.0453	16.9644	16.8401	17.4321	17.4996	16.8036	17.7516	17.6723	17.1434	16.9238	16.6739	16.9422	17.1346	16.9831	16.7557	17.1192	17.8264	17.2863	17.5121	17.2046	17.1589	17.5526	17.4626	16.9048	16.6023	17.1831	17.1801	17.3148	15.9045	17.4215	17.3873	17.133	17.4873	17.081	17.0405	17.4691	17.4634	17.0177	17.1277	16.698	17.3714	16.6771	16.5698	17.1119	17.022	17.7878	16.984	17.2674	17.5044	17.0251	17.0462	16.9487	17.0208	17.5294	16.8583	17.1442	17.1627	16.8531	16.8389	17.7117	17.091	17.2233	17.3722	17.4008	17.4624	16.6217	17.9442	16.7447	17.1627	15.963	16.8234	17.1799	17.0862	16.9194	16.9839	17.3879	17.2317	16.6741	17.094	17.3371	17.5321	17.7195	16.7267	16.9652	17.2164	17.0734	17.2119	17.1212	16.888	16.8581	17.4257	17.2684	17.3224	16.967	17.586	17.2514	17.4361	16.9812	16.7083	17.0678	17.1298	16.9218	17.0507	17.2095	17.5276	16.8748	16.6775	17.389	17.2579	17.0183	17.44	17.3556	17.0519	17.0589	17.0483	17.0573	16.9848	17.2275	17.1993	17.133	16.7167	17.0733	17.1965	17.2481	17.5903	17.1878	17.1325	16.7935	17.1047	17.1809	17.1926	17.0025	17.1104	17.397	16.9374	17.1383	17.3694	17.4662	17.1401	17.2163	17.0924	17.0579	17.0474	17.0734	17.1368	17.0993	16.974	17.4898	16.87	16.9543	17.3082	17.007	17.3771	17.2851	17.5603	17.2611	17.124	16.7255	17.4596	16.7919	16.9984	17.2951	17.0392	17.018	17.3192	17.0574	17.3524	17.2968	17.1998	17.2338	17.0809	17.7188	16.7803	17.0279	17.0923	17.1049	17.1552	17.0032	16.766	17.5186	16.9639	17.6358	17.0686	17.4407	17.02	16.8804	17.3184	16.8535	17.2092	17.0518	17.1004	17.065	17.1756	16.842	17.3537	17.3834	16.8686	17.2761	17.5494	17.3727	17.034	17.2699	16.5801	16.9475	17.1928	16.8405	17.6137	17.1351	16.7331	17.0685	17.3088	17.2724	17.2184	16.8545	17.6138	17.1567	17.404	16.984	17.0431	17.1299	17.0775	17.0582	16.7989	17.0801	17.1051	16.9686	17.2136	17.2131	17.1112	17.3888	17.2685	17.1806	17.4743	16.9252	17.0017	17.0343	17.1412	16.9131	17.1073	17.5603	17.4142	17.5166	16.9993	17.2679	16.6448	17.066	17.1064	17.1355	17.4865	17.1517	16.8024	17.0525	16.568	17.1018
	sp|P63010|AP2B1_HUMAN	17.9313	17.6839	17.8089	17.179	17.836	18.007	17.7324	17.9357	18.0865	18.0056	17.516	17.593	17.8584	18.0066	18.0388	17.9792	17.691	17.8356	17.8986	17.9025	17.8243	18.2172	17.7447	17.9008	17.5708	17.9724	17.534	17.8527	17.6143	17.5362	17.9391	17.6954	17.7327	17.7921	17.6992	17.7358	17.8141	17.4784	17.6546	18.0959	18.0184	17.5285	17.9541	17.6461	18.2848	17.5262	17.8829	17.49	17.9755	17.3832	17.7202	17.9083	18.3187	17.5275	18.0425	17.7211	17.8014	17.974	18.0014	18.0326	18.2533	17.4648	17.5512	17.7926	17.686	18.2632	17.8394	17.819	17.9622	17.5499	17.8159	17.609	17.6208	17.8127	18.2506	17.787	17.6798	17.7966	17.9626	17.8773	17.9994	17.7971	17.9128	18.2868	17.7187	17.7319	17.8846	17.7868	17.65	17.3223	18.0918	17.6613	17.9992	17.1445	18.1617	18.2771	17.708	17.924	17.5724	18.1722	18.0089	17.4357	17.9942	17.6349	17.6362	18.1047	17.4838	17.6018	17.4134	18.247	17.9613	17.4009	17.9514	18.1093	18.0493	17.5596	17.5712	17.831	18.061	18.0153	17.3604	17.6337	18.6977	17.6683	18.1208	17.7697	18.2273	17.9493	17.9303	17.6595	17.4951	17.9471	17.9476	18.0533	16.4619	17.9129	17.8551	17.8714	17.6576	17.358	17.8199	17.782	17.8557	18.2487	17.5007	17.8386	18.7051	17.4511	17.3002	17.9886	17.4398	18.3512	17.4356	17.7997	17.9275	17.4996	17.7119	17.7611	18.0245	18.1969	17.5705	17.7853	17.9651	17.834	17.8694	17.8885	17.6534	17.589	17.8553	17.9589	17.4011	18.0096	18.1796	17.8463	17.8279	16.8885	18.0323	18.0176	18.2487	17.7403	17.5178	17.7727	17.8388	17.2815	17.7756	17.9369	18.1698	18.3894	17.507	17.7104	18.1652	17.6852	18.0782	18.0336	17.3711	17.3835	18.0408	17.749	17.7945	17.5016	17.6174	18.0611	18.0595	17.9868	17.7166	17.5914	17.8462	18.042	17.7541	18.015	18.4147	17.454	17.2681	18.0758	17.6827	17.6659	18.1532	17.7586	18.0456	17.4279	17.9288	17.837	17.8487	17.9818	17.7901	17.5259	17.2508	17.6955	17.698	17.8151	18.0948	18.1157	17.88	17.5369	17.7128	17.7244	18.0486	17.9269	17.5329	18.5507	17.6577	17.7312	17.488	18.187	17.7268	18.0872	17.6963	17.7549	17.7892	17.8251	17.659	18.0131	17.6256	18.2746	17.7729	17.6651	17.8508	17.6771	18.1278	17.894	17.861	17.8409	17.8666	17.4583	18.1769	17.5519	17.8263	17.9795	17.5779	17.8891	17.8685	17.5633	17.9864	17.7739	18.0025	18.001	17.6252	18.0532	17.7804	17.5929	17.8203	18.1545	17.8997	17.6985	17.4978	18.1504	17.4359	18.0718	17.645	18.0535	17.5273	17.8397	17.9535	17.667	18.1074	17.7037	17.7067	18.0903	17.9313	17.421	17.8492	17.6909	17.7444	17.5719	18.1448	17.8629	17.6772	17.8164	17.4773	17.7327	17.9339	17.7845	18.3985	17.9043	17.6214	17.5081	17.7841	18.0516	17.9374	17.4717	18.1442	17.8492	17.9445	17.9868	17.6814	17.7485	17.7698	17.8114	17.6049	18.0628	17.4695	17.6752	17.8317	18.0776	17.5592	18.2122	17.9814	17.8301	18.174	17.5269	17.9057	17.8254	17.8165	17.4711	17.9222	18.0786	18.0621	18.0383	17.6992	17.9818	17.3181	17.8405	17.6849	17.7378	18.121	17.9907	17.4237	17.9475	17.1905	17.8731
	tr|E7EVA0|E7EVA0_HUMAN	14.1868	15.085	14.0523	14.5416	14.5566	14.5268	14.7945	14.8296	14.9689	14.5961	13.9456	15.0337	14.7058	14.2131	15.1821	16.2559	14.6748	14.1871	14.3582	14.1713	14.1599	14.5188	14.6553	16.4027	14.4778	14.1741	14.6152	14.2893	14.3097	14.5439	14.2659	14.3689	14.3235	15.3952	14.3863	14.2854	15.0668	14.5989	15.3293	14.5401	14.9908	14.9044	14.111	14.8477	14.1842	14.3875	14.3559	14.4135	15.2148	14.7608	14.5654	14.9216	14.5066	14.3616	14.4844	15.0602	14.8168	14.2621	14.8061	14.4088	14.9833	13.9941	14.5435	14.7465	14.6484	14.9156	14.9938	14.7088	14.6725	13.9688	14.5225	15.1017	14.4921	14.6005	14.9258	14.7137	14.6921	15.4628	14.544	14.2205	14.7531	14.5879	14.9741	15.1211	14.5449	14.3206	14.8974	14.6445	14.3786	14.4573	17.4376	15.813	13.9819	13.9981	15.1876	13.5347	15.1559	13.9146	13.3427	16.6233	14.3366	13.6021	13.649	15.0651	14.4121	14.2897	14.9346	14.2428	14.468	15.1301	14.8043	14.5371	14.6142	15.0387	14.9284	14.5717	14.4572	14.5086	14.7203	14.4937	14.0536	15.517	14.8743	14.386	14.7663	14.477	14.4076	15.0222	14.7119	14.2908	14.8903	14.445	14.7247	14.6918	14.7378	17.1346	16.7359	12.9205	13.172	13.2229	14.7675	15.7345	14.5099	16.9091	16.6014	13.337	13.6071	13.7144	14.5679	13.2483	14.9382	14.7783	14.5328	14.5335	13.9163	14.9193	14.4217	14.9656	13.9193	14.8472	14.6262	15.1484	14.3222	15.0552	15.0692	14.8135	14.8719	15.4437	14.8953	14.4949	14.4662	15.371	14.666	15.1046	14.7836	13.4922	13.9894	14.7229	14.4588	14.604	15.273	14.3607	14.9698	14.5426	14.1571	14.5412	14.4939	14.4531	14.6655	14.8737	14.5262	14.7977	14.0896	14.0995	15.3776	14.5068	14.6971	14.1303	15.3298	14.7062	14.5291	14.7723	14.7363	14.2551	14.3878	14.3929	14.9765	14.6923	15.3433	14.4461	13.9816	14.6735	14.4715	14.4194	14.8743	14.4006	14.5757	15.0033	15.0297	15.5068	14.6271	15.4062	13.5445	14.7073	14.6249	14.5284	14.5246	14.8225	14.2124	14.8501	15.3569	14.5458	14.5715	14.3455	14.4996	14.8053	14.6621	14.4255	14.6174	15.0406	16.1408	15.2678	15.0278	13.7727	14.6186	14.499	14.3083	13.9226	15.9533	14.1867	16.1657	14.0632	14.2056	13.9976	13.89	13.5189	15.3174	15.0425	15.0072	14.453	14.9255	14.1697	14.5225	14.3733	15.3045	15.2862	14.66	14.7915	13.8831	14.7891	14.5069	14.7629	14.4301	14.4925	14.8726	13.7676	14.6349	13.8852	14.2248	14.7155	14.5849	14.6787	14.5821	14.8387	15.5647	14.4644	13.9453	14.2932	14.2933	15.2216	15.6705	14.2946	14.9634	14.2364	14.1396	15.8911	14.1383	15.2179	15.087	13.9649	14.4797	14.6474	14.9336	14.564	14.1715	15.1785	14.1127	14.4999	14.7807	14.8417	14.8058	14.8189	14.6777	14.7965	14.6464	14.5905	14.2396	14.5423	15.2622	14.4054	14.4396	14.4759	14.9313	14.869	14.3047	14.6298	14.6164	14.8667	14.7152	14.7728	14.6822	14.7067	14.8891	14.7946	14.5603	14.3746	15.1544	14.7179	14.7744	14.5341	14.699	14.6795	14.9188	14.3635	14.0032	15.0803	15.1572	14.1312	14.8445	14.0626	15.6012	14.4806	14.5902	14.7493	14.891	13.6389	14.3455	14.0604	15.5555	14.4218
	sp|Q9HDC9|APMAP_HUMAN	15.6115	15.8597	15.7831	16.0172	15.4062	15.6734	14.8021	14.6266	15.7764	16.0026	15.6435	15.0302	15.799	16.0608	14.9794	15.7208	15.3824	15.5461	15.436	15.5366	15.2027	15.7367	15.7657	15.8477	15.5191	15.5185	15.6003	15.3977	15.2313	15.4394	15.0045	15.5097	15.2443	15.4618	15.4327	15.7443	15.7126	16.0099	15.5918	15.9058	15.7763	15.3855	15.6656	15.6766	15.0688	15.1382	15.5488	15.4708	15.2057	16.1098	15.5758	15.9665	15.5285	15.6248	15.1436	15.7102	15.4356	15.2788	15.6891	15.4513	15.4157	15.1964	15.6593	15.6926	14.9535	15.7984	15.2838	15.6096	15.35	15.1852	15.7813	15.4786	15.5689	15.8414	15.8715	15.4062	15.579	15.378	15.881	14.572	15.8832	15.3919	15.2253	15.6699	15.3944	16.0034	15.6145	15.4375	15.2334	16.4281	14.9891	15.7723	15.3269	15.9242	15.6217	15.4167	15.9769	15.0941	15.6094	15.027	15.6957	15.2972	15.424	15.7656	15.662	15.9651	15.5289	15.49	15.3816	15.3746	15.6449	15.2917	15.3396	15.4169	15.9104	15.7321	15.549	15.5135	15.5245	15.268	15.2571	16.2688	15.5732	15.2176	14.7504	15.4529	15.4817	15.6814	15.5117	15.8893	15.6011	15.786	15.7657	14.9902	15.8016	15.3545	15.8263	15.5824	15.7353	15.6611	15.2979	15.5735	14.6831	15.9218	15.6326	15.7983	15.1793	15.7317	15.5598	15.1763	15.6186	15.2691	15.4805	15.3191	15.4117	16.4602	15.2011	15.6655	15.3011	15.6047	15.4159	15.3477	15.435	15.6384	15.8721	15.336	14.71	15.4046	15.7168	16.2454	16.313	15.2235	15.8898	15.756	15.2538	14.7736	15.1551	16.1954	15.7452	14.9203	16.0384	15.5953	14.5622	15.7993	15.7602	15.1605	15.781	15.7522	15.9641	16.2439	15.4899	14.547	15.3859	15.5118	15.3156	15.3385	15.2321	15.5041	15.7906	15.7497	15.7224	15.3321	15.5036	15.4848	15.2649	15.6721	15.5977	15.1899	15.8287	15.5894	15.4686	15.822	15.462	15.5158	15.1417	15.6215	15.4168	15.9321	15.6738	15.7917	15.2451	15.197	15.4008	15.8679	15.238	15.3075	15.4949	15.6706	15.3382	15.3782	15.8547	15.4921	15.2678	15.4389	15.7413	15.6374	15.8819	15.3101	15.6525	15.1397	15.5748	15.5689	15.4337	15.4656	15.3823	15.535	15.4706	15.4038	15.5446	15.6003	15.553	15.8411	15.2814	15.6114	15.7172	15.5397	15.4062	15.5909	15.5825	15.8088	15.2064	15.4804	14.4478	15.9477	15.8004	15.8723	15.4844	15.8204	15.6926	15.1408	15.4735	15.2718	15.1512	15.7669	15.1184	15.2554	16.0941	15.7713	15.4812	15.361	15.6042	15.9856	15.11	15.6292	15.8173	15.3634	15.3985	15.2975	15.7502	15.3264	15.7025	15.3579	15.7095	15.6803	15.6308	15.6564	15.3374	15.5111	15.4066	15.5247	15.534	15.9087	15.5647	15.1602	15.5911	15.0759	15.5227	15.3532	15.7701	15.4639	15.3876	15.5662	15.8658	15.4581	15.6495	15.449	15.3986	15.1976	15.7511	15.5778	15.5924	15.5919	15.6327	15.5964	15.5504	15.6826	15.5543	15.3558	15.5602	15.547	15.4993	15.324	15.3439	15.6123	15.4335	15.8391	15.5309	15.3163	15.5766	15.6338	15.7941	15.4677	15.1673	15.8009	15.7411	15.3739	15.6493	15.4603	15.4235	15.4862	15.5676	15.8527	15.3946	15.6829	15.8833	15.416	15.0886	15.2998	16.0691	15.558
	sp|Q14CZ8|HECAM_HUMAN	16.3213	16.5745	16.102	16.4492	15.9934	16.5693	16.2014	17.2431	16.3754	16.856	15.6396	16.752	15.8697	16.3136	16.0974	16.5981	16.7212	16.4921	16.3775	16.2231	16.4496	16.3915	16.3068	16.2549	16.566	16.4377	16.3316	16.204	16.3909	15.8174	NA	NA	NA	NA	NA	NA	NA	NA	NA	NA	NA	NA	NA	NA	NA	16.2953	16.1775	16.26	16.6803	16.3245	16.3983	15.9305	16.4648	16.2792	16.5299	16.2071	16.5423	16.6427	16.115	16.7489	16.6224	16.2142	16.2522	16.348	16.4133	16.3949	16.202	16.401	16.5396	16.0454	16.5803	16.3378	16.459	16.3678	16.4862	16.5431	16.4615	16.5762	16.1736	16.6131	16.7114	16.3625	16.5483	16.2884	16.0075	16.3008	16.7244	16.1369	16.0761	16.0809	16.3303	16.6828	16.5971	15.5851	17.347	15.9147	16.6376	16.1051	16.3857	16.5869	16.0487	15.875	16.621	16.3181	16.434	16.2252	16.2023	16.2882	16.1219	16.3683	16.6476	16.4489	16.6158	16.5718	16.3578	16.3313	16.0674	16.512	16.459	16.3655	16.3048	15.9981	16.5573	16.269	16.8529	16.4512	16.6236	16.6422	16.6773	16.5618	15.8684	16.3598	16.476	16.5507	15.1004	16.2613	16.3509	16.2504	16.4453	16.2435	16.3049	16.5262	16.4862	16.3794	16.1262	16.1393	17.1971	16.2666	15.7264	16.7482	16.703	16.6029	16.4783	16.3991	16.7268	15.54	16.2804	16.0666	16.5459	16.4422	16.3372	16.3226	16.7525	16.0604	16.1944	16.3951	16.4078	16.2471	16.8397	16.5052	15.7814	16.2691	16.6678	16.6645	16.4593	14.6038	16.5333	16.6254	17.0391	16.2854	16.4547	16.0834	16.4479	16.0512	16.6929	16.4872	16.7107	16.7713	16.2085	15.8442	16.4549	16.3815	16.4252	16.4093	16.0439	16.0338	16.6266	16.5374	16.8859	16.1213	16.6008	16.5654	16.6555	16.0986	16.1484	16.4027	16.5255	16.2022	16.1948	16.5505	16.438	16.3188	16.0882	16.4848	16.4613	16.0938	16.4809	16.3144	16.3279	16.4629	16.4901	16.4295	16.2465	16.4796	16.3786	16.0408	15.9476	16.1605	16.2724	16.6648	16.7307	16.964	16.4006	16.5089	16.0147	16.3119	16.3399	16.276	16.4412	16.3914	15.9311	16.0306	16.9309	16.6944	16.1028	16.7965	16.1662	16.0971	16.2448	16.1833	16.7302	16.4112	16.3843	16.7356	16.0943	16.164	16.372	16.4161	16.6597	16.4734	16.1986	16.3202	16.1902	16.2746	17.0182	16.2307	16.3446	16.4591	16.1081	16.236	16.4909	16.1045	16.5696	16.3646	16.7925	16.612	15.7892	16.7881	16.0473	16.4928	16.6269	16.4337	16.4058	16.104	15.7935	16.5944	16.2465	16.3673	16.5781	16.5102	15.9643	16.6651	16.3174	16.6744	16.7077	16.0446	16.3473	16.4427	16.2773	15.8278	16.6285	16.1321	16.1532	16.3947	16.6459	16.8482	16.4595	16.504	16.2515	16.1217	16.6382	15.8232	16.808	16.1962	15.9533	16.4843	16.6005	16.824	16.0416	15.9517	16.3279	16.8266	16.4217	15.9454	16.6693	16.4447	16.3827	16.001	15.9796	16.4422	16.3852	16.1686	16.7266	16.6399	16.6113	16.3828	16.3686	16.2827	16.7256	16.089	16.225	16.2468	16.2981	16.2419	16.1277	16.6274	16.1807	16.6745	16.8808	16.4806	15.9096	16.1946	16.3839	16.0411	16.3025	16.4419	16.1744	16.2604	16.1853	16.4499
	sp|P31153|METK2_HUMAN	14.4743	15.1713	14.2124	15.1139	14.5832	14.9089	15.7642	15.268	14.481	15.1624	14.4525	14.7579	14.4351	14.7763	14.6033	15.0508	14.8126	15.0647	14.6627	14.3254	14.404	14.8517	15.3215	15.3591	14.4284	14.8765	14.6387	14.5634	14.3199	14.9924	14.6408	14.9098	14.5633	14.5266	15.4455	14.4868	14.8718	15.4736	14.7131	14.6057	14.8107	14.3601	14.8831	15.0981	14.6671	14.8661	14.8762	15.078	15.433	15.2017	14.6262	14.2377	14.7397	14.7076	14.6119	14.817	14.8912	14.7242	14.5471	14.8029	14.7054	14.8427	15.0501	14.8338	14.6638	14.7893	14.4251	14.6728	14.7604	14.9257	14.7288	15.0119	15.2353	14.6311	15.1799	15.0284	15.1768	14.7865	14.8014	15.1934	14.7694	14.8455	14.5315	14.7054	14.7199	14.9829	14.758	14.7943	15.1189	14.3638	NA	NA	NA	NA	NA	NA	NA	NA	NA	NA	NA	NA	NA	NA	NA	15.0395	14.7968	14.6823	14.6673	14.9398	15.2419	14.5173	14.7732	15.484	14.7729	14.64	14.4977	14.9121	14.8883	14.5657	14.7298	14.7551	14.4898	14.9668	15.3761	14.7029	14.9751	15.3526	14.5115	14.8098	14.5812	14.7461	15.3918	14.8162	14.3432	14.9675	14.6406	14.7988	15.2217	14.959	14.8843	14.7259	14.902	15.1126	14.975	14.5254	15.2458	14.5853	14.2961	14.7053	14.6556	15.2512	14.5047	14.5803	14.5699	15.4875	14.7054	15.4023	14.4902	15.213	14.4079	14.3121	14.582	15.0497	15.2094	15.2924	14.8845	15.0826	14.8951	14.8374	15.0517	14.5824	15.0544	14.5481	14.8357	13.9166	14.5045	14.65	15.3118	14.8701	15.0436	14.925	15.1445	14.5443	14.8041	14.5696	14.9034	14.9978	14.7641	14.5692	14.6242	15.1114	14.9258	14.7289	14.6832	14.5284	14.7895	14.3896	14.7142	15.2482	15.4104	14.3009	14.9363	14.5703	14.2679	15.0019	15.2024	15.1123	15.3256	14.639	14.5853	14.8625	14.8775	14.8138	14.6999	14.7721	14.9565	15.0619	14.9643	14.686	14.648	14.8619	14.603	14.8644	14.7867	14.8294	14.6572	14.9089	15.5546	14.7929	14.6199	15.1528	14.8667	14.3056	14.4566	14.5358	14.9258	14.8309	14.7475	15.2904	14.5096	15.3	14.3665	15.1967	14.974	14.6831	14.7512	15.028	14.5849	15.0069	14.3336	14.8178	14.548	15.2775	14.7619	NA	NA	NA	NA	NA	NA	NA	NA	NA	NA	NA	NA	NA	NA	NA	NA	NA	NA	NA	NA	NA	NA	NA	NA	NA	NA	NA	NA	NA	NA	14.8808	14.5967	15.1743	15.033	14.8418	14.755	14.769	14.6581	14.8312	14.7279	14.7276	14.766	14.8166	14.8401	14.623	14.5098	15.1969	14.8457	14.9818	14.6578	14.717	15.0004	14.9348	14.9851	15.1029	14.6454	14.6116	14.7022	14.5765	14.8127	NA	NA	NA	NA	NA	NA	NA	NA	NA	NA	NA	NA	NA	NA	NA	14.905	15.2423	14.811	14.5564	15.1157	14.5478	14.7584	14.5981	14.8212	14.6532	14.8533	14.9995	14.8112	15.1019	14.5907	NA	NA	NA	NA	NA	NA	NA	NA	NA	NA	NA	NA	NA	NA	NA
	sp|Q8WUM4|PDC6I_HUMAN	15.0733	15.637	15.4354	15.5628	15.6358	15.3303	16.2857	15.9169	15.1338	15.3785	15.717	15.9099	15.3658	15.5909	15.6158	15.6444	15.617	15.5029	15.4369	15.3365	15.3932	15.53	15.5886	15.7793	15.7403	15.5011	15.5686	15.4799	15.8657	15.491	14.9707	15.6692	15.643	15.5159	15.6316	15.2879	15.5279	16.0514	15.4915	15.2928	15.2959	15.5431	15.4413	15.9067	16.1951	15.6136	15.7275	16.0146	15.5442	16.2788	15.2497	15.2448	15.1342	15.4365	15.2855	15.7732	15.9861	15.3172	15.6395	14.9825	15.8257	15.382	15.6961	15.5493	15.9656	15.6085	15.63	15.3826	15.4461	15.3565	15.5041	16.2618	15.5402	15.6003	14.7807	15.302	15.346	15.5905	15.6305	15.6249	15.4256	15.6133	15.6066	15.7152	14.9747	15.4797	15.5766	15.6638	15.5052	16.1739	15.1194	15.8684	15.1556	15.9971	15.5054	15.3342	15.8901	16.0305	15.9279	15.3151	14.8567	15.5365	16.0761	15.4656	15.4556	16.1094	15.2896	15.5044	15.8389	15.5152	15.4598	15.9753	15.0661	15.7514	15.3072	15.7017	15.507	15.6663	15.6398	15.2128	15.5502	16.3134	15.1933	15.4146	15.583	15.5146	15.6515	15.6111	15.3941	15.6051	15.4737	15.2764	15.4924	15.9481	15.1508	15.5909	15.8321	15.2196	15.9108	15.8234	15.8613	15.7427	15.3764	15.7966	15.7731	14.819	15.1523	15.4692	15.952	15.1163	15.5634	15.2402	16.3129	15.1205	15.2899	16.0815	15.7192	15.4132	15.2845	15.769	16.284	15.0972	15.4801	15.5463	15.3642	15.9631	15.2609	15.8433	15.4925	15.6235	15.3989	15.1329	15.2498	15.4971	16.1889	15.2506	15.5236	15.4502	15.5174	16.0187	15.4182	15.715	16.0287	15.2866	15.4746	15.4448	15.5423	15.4427	15.2911	15.2674	15.5248	15.9694	15.8394	15.6046	15.4219	15.2395	15.8494	15.8679	15.5785	15.7397	15.4804	15.7207	15.2033	16.0309	15.2497	15.7676	15.6147	14.8916	15.3996	15.6973	15.2779	15.544	16.004	14.9896	15.5721	15.6404	15.869	15.8992	15.4626	14.9944	15.5443	15.1415	15.4424	15.7933	16.2357	15.1323	15.568	15.9044	16.1581	15.4284	15.5094	16.022	15.0317	16.1687	15.1001	15.5506	15.7434	15.4381	15.6238	15.0282	15.2931	15.4827	15.4185	15.3362	15.7496	15.2089	15.2288	15.7839	15.3833	15.8002	15.7337	15.7428	16.1103	15.2809	15.9175	15.1041	16.0192	16.5627	14.9764	15.4643	15.9336	15.1363	15.6551	15.2625	15.3278	15.5743	15.3842	15.6832	15.8222	15.5446	15.2488	15.9851	16.2564	15.4752	15.2081	16.085	15.8924	15.0752	15.1863	15.8488	15.8448	15.253	15.5704	15.6747	15.0948	14.7251	16.0233	15.3963	15.7308	15.2743	16.1729	15.4448	15.5181	15.7329	15.2252	15.6666	15.754	15.4701	15.5826	16.0982	15.2391	15.423	15.4464	15.7838	15.5445	15.5893	15.5239	15.5962	15.9107	15.6093	15.7582	15.3956	15.3593	15.2585	15.873	16.0327	15.6485	15.7171	15.4167	15.8628	15.2447	15.4659	15.1444	15.5578	15.9223	15.5877	15.9444	15.3069	15.5882	14.9684	15.7163	15.311	15.3915	15.1927	15.5437	14.9279	15.7283	15.2941	15.6377	15.8252	15.9398	15.8822	15.4294	15.8943	15.9565	14.964	16.4882	15.7318	15.5144	15.5165	15.6174	15.2733	15.8244	15.481	15.8136	15.6114	15.5535	15.3106	15.5248	15.4801
	sp|P78324-2|SHPS1_HUMAN	22.0448	22.4793	21.782	21.5598	21.6785	21.9162	22.0136	20.9	21.8186	22.7734	21.5031	22.1019	21.365	21.9315	20.4814	22.024	21.9457	22.0138	21.8965	21.7123	21.9848	22.2752	21.6783	21.6215	21.7506	21.9754	21.3095	21.4872	21.6574	21.2125	22.1411	21.9925	20.9685	22.6718	21.0693	22.1217	22.1776	21.1229	22.317	22.0238	22.3554	20.6137	21.2291	20.8776	22.4855	21.8384	21.5782	21.429	22.3628	21.74	21.9696	21.3312	22.0144	21.691	21.9864	21.6552	21.5742	21.846	21.877	21.8558	22.2549	21.5671	21.6366	21.8548	21.4878	21.7972	21.5944	22.1509	21.885	21.4538	22.1746	21.4417	21.463	21.4424	22.2902	22.1395	21.9098	21.7845	21.3736	20.9917	22.0613	21.9754	22.4833	21.5207	22.0343	21.7856	21.8879	22.0824	20.9568	21.2976	22.4179	21.8241	22.1797	20.8506	22.6413	22.035	21.4529	21.8635	21.2693	22.4346	21.5947	21.6245	21.4729	21.6415	21.4418	21.6938	21.6918	21.7856	21.4485	22.1218	21.9107	21.9012	21.9277	22.2903	21.8412	21.6939	21.5694	21.6817	21.5143	21.5714	21.7117	21.4365	21.7425	22.0702	22.5116	21.8689	21.6697	21.9337	22.1081	22.0081	21.5733	21.3326	21.6362	22.3395	20.529	22.1212	22.3855	21.9768	22.1404	21.9197	20.9031	21.8878	21.1614	21.9399	22.1035	21.6907	22.5866	21.8257	20.6335	21.0008	22.1919	22.1529	21.6069	22.547	20.9007	21.4829	22.0055	21.607	22.432	21.9425	21.5281	22.1023	20.8319	21.5211	21.5474	22.0592	21.7413	21.7485	21.9492	22.3523	21.6777	21.9532	22.295	21.6296	21.5713	20.0001	21.7738	22.1073	22.1168	21.2157	21.4746	21.8218	21.9518	21.6359	21.9306	20.6828	22.187	22.2912	21.7647	21.2737	22.4339	22.0582	21.8606	21.9145	21.2568	21.4935	22.3778	22.2518	22.6255	21.4567	22.0846	22.3393	20.9503	21.5009	21.4692	21.7108	22.3149	20.6219	21.7159	21.7008	22.3332	21.646	21.5215	22.2261	21.5874	21.4724	22.2853	21.5644	21.7445	21.5281	22.1777	21.9391	21.4517	21.5091	21.6732	21.659	21.4986	21.8487	21.7746	22.0597	21.8757	22.4695	21.5789	21.4385	21.56	22.0031	21.838	21.7479	21.5882	21.4173	21.8396	21.9196	22.0871	22.2733	21.4353	21.638	22.0196	21.0147	22.0825	22.0062	21.9941	21.9193	21.3443	22.0548	20.9457	21.5824	21.7825	22.2975	21.9897	21.7601	21.6523	21.8781	21.8453	21.44	21.7969	22.0906	21.4931	21.6882	21.3882	21.9178	21.576	21.5021	21.995	22.3026	22.4442	21.4896	21.2114	21.9374	21.2331	21.5801	21.847	22.5313	22.2282	21.3288	21.1653	22.4556	21.8047	22.3999	21.558	22.161	21.4949	21.9881	21.5774	21.4347	22.0206	21.5449	21.8403	21.4725	21.7875	21.1272	21.4716	21.7907	21.6553	21.6287	22.3921	21.4597	21.5738	22.2616	21.2173	21.3253	21.5791	21.5419	22.7523	21.666	22.0036	21.5801	22.1782	22.339	22.0509	21.4998	21.6578	21.9212	21.8121	21.8801	21.5184	21.2506	21.9658	21.3622	21.5311	22.0076	21.5828	21.8936	22.2638	21.9087	21.0675	22.0482	22.0672	21.9926	21.7907	21.5085	21.7583	21.8013	21.829	21.1575	21.6954	22.3295	21.4734	22.7373	21.927	20.6773	21.5184	21.9598	22.3224	21.7841	21.5795	22.4405	21.464	20.4558	20.9332	22.4487
	sp|P35749|MYH11_HUMAN	16.0815	16.3673	16.8508	16.3994	16.6016	16.433	16.3324	16.6308	16.5504	15.3895	16.7212	16.1934	17.2812	16.2971	16.2657	15.0922	16.2861	16.2687	16.7576	16.6075	16.8627	16.0279	16.6204	14.559	16.8941	16.4515	17.0175	16.9994	16.8058	16.7044	16.2492	16.6728	16.3778	16.1316	16.5797	16.316	16.3363	16.7155	16.3444	16.3762	16.4101	16.5926	16.4283	16.2811	16.3955	16.5685	15.9969	16.7212	16.0126	16.5324	16.4895	16.4259	16.2795	16.5216	16.5405	16.0946	16.5922	16.3843	16.0654	16.6375	15.7515	18.266	16.2803	16.5998	15.6688	17.5395	15.8566	16.8758	15.7311	17.4303	14.7888	16.6684	15.1204	18.0159	15.7041	16.6826	16.2149	16.3822	16.539	16.7294	16.2296	16.2483	16.3163	16.2261	16.5721	16.6703	15.9646	16.577	16.0629	17.0879	16.2352	16.2497	16.4492	16.5771	16.1521	16.5562	16.4012	15.9194	16.2411	16.1986	16.5495	16.7717	16.4375	16.0853	16.5852	16.9221	15.962	16.5358	16.053	17.2282	16.0668	16.3234	15.3325	16.6159	16.336	16.7567	16.3756	16.8406	16.1503	16.4239	16.384	16.7343	16.5036	16.3647	16.2247	16.1869	17.0545	16.2329	16.1653	15.9207	16.7447	16.58	16.4947	16.083	16.7209	15.6227	15.8884	16.6987	16.3381	17.0369	16.4437	16.0877	16.5061	16.0742	16.0686	16.9974	16.0707	17.0019	16.9692	16.4003	16.4948	16.0169	16.3721	16.1938	16.0531	16.8358	16.5725	16.3682	16.5563	15.7894	16.9729	16.8192	16.4256	16.2449	16.5053	15.4974	16.8155	16.4035	15.8667	15.7795	16.7014	16.7335	16.1704	17.2544	16.0853	17.2498	15.8327	16.5273	15.6094	17.2574	17.1205	15.5514	15.0948	17.193	16.5369	16.2153	14.5807	16.5464	16.7938	17.6524	16.5849	15.1424	16.9534	16.5721	17.3176	17.2566	16.2155	16.5029	16.5211	16.3945	15.9347	16.4226	16.6227	16.7404	16.9914	16.2812	16.4414	16.5877	16.3188	14.6698	16.4466	16.5806	16.8827	16.5827	15.9683	16.1452	16.5954	15.9794	16.5385	16.5639	16.6425	16.5113	16.7454	16.1328	15.7774	16.5869	16.329	16.7172	16.8977	16.7499	15.1092	15.125	16.7066	16.9309	17.1908	14.7249	16.36	16.9292	17.0515	16.3726	16.3963	16.4769	16.7681	16.3624	16.2335	16.0541	16.244	16.4712	16.2451	16.2883	16.7318	16.6629	16.6565	16.2102	16.6554	16.6076	16.117	16.1554	16.3326	16.757	16.1954	16.2022	16.4254	16.8351	16.4286	16.1416	16.5162	16.5099	16.3568	16.5813	15.1367	16.8336	16.9985	16.7545	16.3132	16.7239	15.8429	16.2983	17.1023	16.401	16.7035	16.3693	16.6212	16.8552	15.3519	16.3881	16.9292	16.2252	16.9072	16.2949	15.3249	16.4347	16.0176	16.9602	16.5679	14.7899	16.6395	16.43	16.2255	17.8935	16.6517	15.9665	16.9756	15.9951	16.0667	15.5292	16.4517	16.2337	16.8772	16.8612	16.1064	17.137	16.0649	16.4696	16.934	16.3258	15.9586	15.7324	16.5925	16.7466	16.1023	16.1873	16.2038	16.5216	16.2177	16.5724	16.752	16.8959	17.2506	16.1451	16.8192	16.763	16.2242	16.6851	15.5615	16.9385	16.3353	16.4133	15.296	16.9928	17.0054	15.8275	16.6396	15.5736	16.91	16.2624	16.1962	16.2014	16.0979	16.7237	15.6915	16.893	16.4531	16.6804	16.2923	16.6448	16.4327	16.7834	16.1344	16.7798
	sp|Q14194|DPYL1_HUMAN	14.1449	16.4046	14.348	14.2213	15.0379	14.914	15.9626	15.8911	14.9156	14.5053	13.6689	14.9945	16.1927	14.2109	16.8548	NA	NA	NA	NA	NA	NA	NA	NA	NA	NA	NA	NA	NA	NA	NA	15.0659	15.4296	15.0537	15.5623	14.8867	15.9661	15.239	15.3445	15.1331	14.9073	15.607	14.9555	14.8655	14.9032	14.8301	14.7292	15.5275	15.4396	15.3065	15.5015	15.954	15.4766	15.6451	14.9451	14.957	14.8248	15.3275	14.3664	15.0623	14.6075	15.3911	15.167	14.9656	15.2618	15.4893	15.4897	15.4738	15.5257	14.6987	14.8266	14.8987	15.1925	15.4551	14.9507	15.4656	15.3047	15.1965	14.955	14.9818	15.4278	15.2248	15.5065	15.6461	15.3854	15.1082	15.1551	15.1491	14.6906	15.1845	15.0449	NA	NA	NA	NA	NA	NA	NA	NA	NA	NA	NA	NA	NA	NA	NA	15.3665	14.8744	15.0334	14.5447	16.0838	15.0722	14.9498	14.9968	16.493	14.9315	15.172	14.8392	15.0214	15.0687	15.2977	NA	NA	NA	NA	NA	NA	NA	NA	NA	NA	NA	NA	NA	NA	NA	15.5438	14.5702	15.4217	16.1236	15.3529	14.8073	14.7746	15.4045	15.0111	15.5056	14.6419	15.2845	14.9964	14.813	15.513	16.2361	13.9122	15.5721	14.6272	15.5993	14.6713	15.8491	15.6404	14.9805	15.5628	15.0359	14.6345	15.2466	14.8584	15.6063	NA	NA	NA	NA	NA	NA	NA	NA	NA	NA	NA	NA	NA	NA	NA	14.9375	14.8583	14.9416	14.5046	15.8508	14.602	14.8466	15.045	15.4607	15.0977	15.6173	15.2844	15.6278	15.0555	15.8902	NA	NA	NA	NA	NA	NA	NA	NA	NA	NA	NA	NA	NA	NA	NA	NA	NA	NA	NA	NA	NA	NA	NA	NA	NA	NA	NA	NA	NA	NA	14.9374	14.3395	15.5537	16.3979	14.6162	15.5418	15.3634	15.1135	14.8911	15.1849	14.587	15.697	15.057	15.239	15.5768	14.7901	15.18	13.8227	15.8385	15.2798	15.0177	15.4166	16.0453	14.8112	15.4446	14.02	15.9712	14.5707	16.2926	15.9358	NA	NA	NA	NA	NA	NA	NA	NA	NA	NA	NA	NA	NA	NA	NA	14.1	15.3331	15.2905	15.3266	16.3198	14.9819	15.1717	15.032	15.1013	15.1222	15.0059	15.0463	15.1089	15.6161	14.7918	NA	NA	NA	NA	NA	NA	NA	NA	NA	NA	NA	NA	NA	NA	NA	15.0799	15.5535	15.2623	15.1417	15.8079	15.1311	14.8806	14.9013	15.1115	14.9277	14.8724	15.2738	15.4267	15.3731	15.492	15.3054	14.9313	14.8302	15.649	15.5045	15.1603	15.1015	15.155	15.5371	15.0826	14.6358	15.1274	15.26	15.3154	14.8017	15.0749	15.0431	15.1308	15.2885	15.3931	14.8474	15.3388	14.953	15.1662	15.2489	15.2289	15.2724	15.2801	15.2418	15.3082	14.9763	15.2632	14.9724	15.1798	15.3135	15.4276	15.2332	14.926	15.1495	15.4415	15.1961	15.4112	15.1989	15.0838	15.1563
	sp|P61106|RAB14_HUMAN	15.4319	14.7985	15.014	14.5114	15.2943	15.2867	15.4172	15.4184	15.6198	14.7823	15.2481	15.0914	15.6575	15.2978	15.311	15.3495	15.1533	15.3026	15.2033	15.4043	15.2542	15.4112	15.254	15.1183	15.2719	15.4409	15.0055	15.2951	15.0913	15.0457	15.0556	15.1796	15.4047	15.2784	15.209	15.2094	15.2139	15.352	15.1675	15.2905	15.146	15.1287	15.3079	15.2042	15.3509	15.0587	15.059	15.5474	14.9002	15.5039	15.3359	15.0553	15.1537	15.3488	15.0819	15.2233	15.7441	14.9341	14.9963	15.5526	15.7208	15.0223	15.0271	15.3885	15.3117	15.4081	15.043	15.2295	15.3332	15.1214	15.1054	15.2436	15.1691	15.2391	15.1292	NA	NA	NA	NA	NA	NA	NA	NA	NA	NA	NA	NA	NA	NA	NA	NA	NA	NA	NA	NA	NA	NA	NA	NA	NA	NA	NA	NA	NA	NA	15.3446	15.0426	15.2603	15.0343	15.2828	15.5482	14.9604	15.2638	15.4231	15.2067	15.3263	14.9797	15.0664	15.3035	15.2644	15.2508	15.3662	15.5773	14.6985	15.2439	15.0608	14.8003	15.3675	15.3035	15.0367	14.8492	15.2138	15.894	15.4415	15.4493	15.0842	15.1322	14.9638	15.0402	15.226	15.1524	15.2565	15.2751	17.2887	15.035	14.918	15.119	14.8861	15.0907	15.3052	15.2223	15.142	15.2292	15.0653	15.1785	15.6439	15.1494	15.7553	15.0638	15.3833	15.1465	14.68	15.1772	15.5641	15.5695	15.2095	15.149	15.4145	15.0916	15.1929	15.1203	15.0921	15.3573	15.416	15.2939	14.4762	15.2306	15.378	15.3303	15.4324	14.9823	15.4332	15.4229	15.007	15.4837	15.498	15.2908	15.4172	15.2118	14.9105	15.2297	14.8241	15.3637	15.5225	14.9027	14.8647	15.1426	15.459	15.2657	15.0121	15.4853	15.4281	15.0691	15.4976	14.9079	15.0797	15.2668	15.2918	15.5703	15.2848	14.65	14.4085	14.9751	15.2089	15.7909	15.7119	15.7077	15.1772	15.2743	14.0404	15.3103	15.3724	15.5957	15.8951	15.5811	14.6804	14.9719	15.4682	15.2363	15.3854	15.4025	15.4385	14.8038	15.2017	15.0867	15.2701	15.4126	15.4305	15.4192	15.3188	15.0844	15.3241	15.4381	15.2427	15.2472	14.8905	14.8218	14.9199	15.1117	14.9212	15.5135	15.6959	15.5602	15.0041	15.5494	14.8817	15.4153	15.8395	14.7428	15.5462	15.4089	15.3698	15.0501	14.9101	15.1711	15.1797	15.0819	15.3886	15.3327	14.8689	15.097	15.142	15.3776	15.3843	15.5351	14.909	15.0058	15.6604	15.0567	15.1284	15.2152	15.5534	15.1251	15.2451	14.7849	15.2478	14.8848	15.5373	15.1558	15.3034	14.9509	15.1737	15.4839	15.1919	15.253	15.0175	15.3817	15.4521	15.3262	14.9357	15.0896	14.6331	15.3465	15.1789	15.4003	15.6659	14.7583	15.4931	14.9701	15.0365	15.1564	15.3416	15.4799	15.7465	15.1215	15.2431	15.1808	15.2993	15.3481	14.6495	14.916	15.4742	15.1853	15.3649	15.593	15.1886	15.4286	15.0672	14.8584	15.5131	15.438	14.6344	15.3752	15.647	15.1727	15.2956	15.0992	14.9205	15.6053	14.8986	15.0915	15.3728	15.215	15.1174	15.3695	14.9444	16.1565	15.1931	14.8217	14.869	15.1143	15.3557	15.4157	14.9827	15.0483	15.0507	15.0696	15.1825	15.426	15.3318
	sp|P61278|SMS_HUMAN	21.2818	20.7225	20.8862	19.6041	20.7566	21.5227	20.5937	19.8366	21.8401	20.8002	20.0845	20.2332	21.0177	21.8174	21.6781	20.6361	20.7314	21.0206	21.2479	20.7529	20.7615	21.3582	20.8987	21.1427	20.8322	21.1961	20.2783	20.9609	20.3773	20.936	21.2655	20.6723	20.1621	21.1437	21.1251	20.8307	21.1835	20.0321	20.5365	21.2458	21.0585	20.113	21.0553	20.7789	21.5112	21.0496	20.9103	20.4398	19.1736	19.5436	20.7531	21.7156	21.7581	20.8809	21.1357	21.2321	20.7008	21.7658	21.1175	20.9628	21.5327	20.3259	19.9723	20.8544	20.7787	21.5413	20.9139	20.8554	21.0479	20.3589	21.4849	20.7086	20.2005	21.2316	21.3534	20.7498	20.011	21.1089	20.9999	21.1132	21.3682	20.3186	21.0951	20.8785	20.5264	21.0985	21.2846	21.3905	20.7333	20.5853	20.7206	20.5958	20.4778	19.1388	21.8233	22.0082	20.6748	21.1306	20.602	21.4455	21.6918	19.9725	21.5509	20.7961	20.5884	20.895	19.9822	20.0773	20.4202	21.5848	21.6353	20.3499	20.6795	22.0497	20.9029	20.3574	20.541	21.3833	21.506	21.2794	19.7913	20.2442	21.6417	20.6466	20.9378	21.0609	21.5832	21.5122	21.1318	20.1197	20.3482	21.9224	21.2578	21.3492	19.3464	21.0854	20.9072	21.6787	20.7132	20.3736	20.8775	20.916	20.4062	19.7276	20.5583	21.1271	22.1183	20.6583	20.4923	21.2817	19.7627	21.5401	20.5179	20.7348	21.0214	20.5965	20.684	21.0055	20.8636	21.3028	20.6201	20.7223	20.9979	21.1903	21.4548	19.9914	21.1572	20.9453	20.2306	21.2091	20.4544	21.2381	21.5186	21.2437	20.3401	19.479	21.5016	21.3341	20.988	21.1922	20.0267	20.5086	21.017	20.3669	20.6205	20.9729	21.3858	21.6938	20.4027	21.1616	20.9988	20.8298	21.2617	21.18	20.9178	19.7053	21.0854	20.532	21.1772	20.7177	20.2197	21.754	21.1223	21.9171	20.5161	19.9555	20.7355	21.7673	20.2868	21.3986	21.1302	20.0508	20.0635	20.9457	21.5187	21.1918	21.1345	20.5221	20.9025	20.1127	21.1658	20.9857	21.4067	21.4176	21.1011	20.5216	19.6377	20.5185	20.5357	21.0399	21.2917	20.8196	20.7098	19.9976	20.8178	21.1077	21.1947	21.2779	21.398	22.2918	20.1173	20.4298	20.9104	20.8697	19.9744	21.086	20.5981	21.1285	20.8875	21.0636	20.7032	21.8705	20.3637	21.7967	21.0037	20.303	20.9484	20.4396	21.2676	21.3484	20.8922	20.6048	20.2455	20.4614	21.9351	20.1116	21.0686	21.6621	20.9415	20.8764	20.7564	20.1573	21.4161	20.6027	20.962	20.8174	19.8326	21.4893	20.7074	20.4973	21.0473	21.7001	21.833	20.386	20.9037	21.6179	19.8946	21.6805	20.4799	21.8205	18.981	21.1792	21.0425	20.1591	21.4424	20.9997	20.9653	21.3852	21.4756	19.9128	20.6988	19.9776	20.9482	21.1345	21.2074	20.7527	20.6352	20.9721	20.4273	20.6839	20.7089	21.2788	22.1395	21.1266	20.1997	20.081	21.2348	21.316	20.9179	20.1622	21.0221	21.1284	20.7331	21.1965	20.9199	20.8521	20.8521	20.447	20.7488	21.8011	20.3249	19.9433	21.229	21.4998	20.4532	21.7939	20.8846	20.4571	21.832	20.3306	21.3951	20.767	20.7608	20.4901	20.9943	21.1792	21.3141	21.4497	20.3215	21.1923	20.266	20.468	20.45	20.5724	21.4336	21.5257	19.441	21.6475	20.4113	21.0793
	sp|Q96F85|CNRP1_HUMAN	15.9803	15.0046	15.2003	14.5619	15.5222	15.7385	15.6956	14.9747	15.8437	15.3718	15.8848	14.9424	15.5035	15.4383	15.9781	NA	NA	NA	NA	NA	NA	NA	NA	NA	NA	NA	NA	NA	NA	NA	15.3252	15.8873	15.7083	15.3053	15.2442	15.5393	15.3702	15.5442	14.9587	16.1469	15.2	15.3431	15.3881	15.7415	15.7642	NA	NA	NA	NA	NA	NA	NA	NA	NA	NA	NA	NA	NA	NA	NA	15.6053	15.2059	15.4313	15.2701	15.4884	15.5955	15.1235	15.8368	15.4452	15.3244	15.5125	15.5626	15.1728	15.7085	15.7555	NA	NA	NA	NA	NA	NA	NA	NA	NA	NA	NA	NA	NA	NA	NA	NA	NA	NA	NA	NA	NA	NA	NA	NA	NA	NA	NA	NA	NA	NA	16.5758	14.8253	15.4144	15.2073	15.8165	15.8621	15.3949	15.329	16.1569	15.0992	15.2029	15.1258	15.4594	15.8963	15.5086	15.0693	16.1551	15.8097	15.3998	15.4126	15.7239	15.57	15.7835	15.2075	15.424	15.2578	15.8349	15.6334	15.5571	14.6777	15.5888	17.0577	15.6265	15.2414	15.3194	15.2436	15.5822	15.1772	16.2772	14.979	15.0233	15.8596	15.5556	15.3814	15.2777	15.3505	15.8701	15.0748	15.3347	15.2759	16.1694	15.3157	15.4699	15.0536	15.7467	15.4097	15.2357	15.5013	15.3836	15.9023	15.8146	16.0723	15.0502	15.0456	15.7176	15.4981	15.6491	15.1759	15.4971	15.6978	14.9583	15.371	15.4714	15.4441	15.3177	15.0361	15.556	15.1314	14.9891	15.2888	15.4575	15.5302	16.4109	15.0448	15.8693	15.095	15.673	15.6268	15.6999	15.5127	15.0975	15.6907	15.3441	15.6041	15.3712	15.3517	15.6555	15.9429	16.1222	15.4619	15.1521	15.2991	15.7832	14.9428	15.6777	15.6914	15.4265	15.567	15.5417	15.4077	15.5247	15.8145	15.5146	15.3672	15.2522	15.5973	15.3432	15.4357	15.6983	15.3517	14.7994	15.5391	15.5267	15.4518	15.5689	15.8853	15.387	15.3432	15.1631	15.0379	15.1974	15.8274	15.7011	15.7938	15.9614	15.152	15.0621	15.3498	15.7689	15.6509	15.339	15.1802	15.3514	15.5097	15.4215	15.6226	15.7117	15.5931	15.6568	15.5087	NA	NA	NA	NA	NA	NA	NA	NA	NA	NA	NA	NA	NA	NA	NA	NA	NA	NA	NA	NA	NA	NA	NA	NA	NA	NA	NA	NA	NA	NA	15.0558	14.8713	15.7368	15.5236	15.6694	16.1704	15.1967	15.7013	15.1865	15.9202	15.2367	15.6543	15.7384	15.7515	15.4643	14.7821	14.9692	15.459	16.0503	15.7309	15.5173	14.8414	15.7164	15.9318	15.0619	15.316	15.7532	15.8411	16.1855	15.3243	15.2669	15.4189	15.5241	15.3955	14.7847	15.9147	15.5288	15.5179	15.273	15.6392	15.68	15.3941	15.3785	15.3998	15.7211	15.7536	15.5908	15.5544	15.32	15.3382	15.3385	15.545	15.4066	15.5012	15.5545	15.2452	15.4618	15.5601	15.1752	15.7199	15.4754	17.5871	15.9053	14.9124	15.0884	15.1193	15.2898	15.6105	15.25	15.7613	15.4941	14.8962	15.3891	15.3915	15.4525
	sp|P61224|RAP1B_HUMAN	14.2234	14.6749	14.469	15.3458	15.4504	14.487	14.8352	13.7616	14.5915	14.3485	14.1105	14.3943	15.7937	14.9101	15.0201	14.395	14.7876	14.8412	14.6652	14.6329	14.9946	14.9419	14.7744	15.1183	14.3464	14.5856	14.518	13.8843	14.7708	14.9759	14.3881	14.9697	14.6713	14.7847	14.9043	14.6482	14.5407	15.0954	14.5822	14.5613	14.4612	14.6627	14.3454	14.9831	15.0039	NA	NA	NA	NA	NA	NA	NA	NA	NA	NA	NA	NA	NA	NA	NA	14.8334	14.5624	14.726	14.3312	15.0737	14.4069	14.9549	14.6357	14.3322	14.6968	14.2347	14.8931	15.2105	14.1526	14.7461	14.1743	15.123	14.8013	14.5514	14.503	14.7574	14.4851	15.0533	14.4371	15.4974	14.9073	14.7653	14.0359	15.0406	14.2934	14.543	15.0895	14.6994	15.2857	14.3243	15.133	14.7583	14.8204	15.167	14.5531	14.0965	14.1029	14.7008	14.6428	14.3698	16.6421	14.2563	15.2554	14.48	14.9074	14.6495	14.6382	14.2311	15.0138	14.2629	14.7113	14.4598	14.493	14.6712	14.1398	14.3623	16.329	14.4074	14.4165	14.5214	14.6124	14.1576	15.0051	14.3355	14.06	15.1686	14.1629	15.2786	14.7416	15.1671	14.7585	14.4537	13.756	15.7119	14.5633	14.9912	14.1207	14.8708	15.9523	15.0357	13.8287	13.947	14.152	15.1179	14.7729	14.9298	14.1055	14.9832	14.1501	14.1752	16.3404	14.7652	14.5894	14.0619	15.4342	15.0024	14.4504	14.3467	14.5928	14.6942	15.4627	14.2096	14.2132	14.2805	14.9607	15.3883	13.6467	14.7373	14.555	15.0363	14.6151	14.8535	14.8028	15.164	14.8779	14.7008	14.8001	14.3334	14.9333	15.0276	14.643	14.6589	14.6578	14.763	15.1401	14.0592	14.4565	14.463	14.8627	14.7776	14.7144	14.5041	14.5938	14.5601	15.023	14.8239	13.9959	14.4333	14.7962	14.5258	14.9829	15.0249	14.8053	15.3515	14.7646	13.4985	14.4874	15.4082	15.0354	14.9609	14.5896	16.6526	15.0398	13.7561	13.9185	14.5487	14.0866	14.5352	14.8956	15.2527	14.3534	14.67	15.0504	15.2772	14.6112	14.6881	14.8993	14.4446	14.7464	14.2104	14.9471	15.0349	14.5441	14.7467	14.3767	14.873	14.6726	14.444	14.6235	14.9024	14.239	14.7588	15.1865	14.8025	14.6321	14.7662	14.4311	14.8197	14.4164	15.061	14.7171	14.7619	15.7356	14.3629	14.88	14.7467	14.2765	14.5594	14.4423	14.6671	14.9724	14.4586	14.7474	14.561	14.4336	14.5586	15.3717	14.9991	14.3735	14.6324	14.4915	16.2054	13.9595	14.5666	14.8345	14.3644	14.4073	14.4437	14.3676	14.9139	13.9831	14.623	15.1393	14.4679	14.3165	16.0055	14.9173	14.6609	14.4925	14.3119	15.1287	14.4578	14.6904	14.8115	14.1287	14.8967	14.9658	14.7807	15.2959	14.3426	14.6447	14.4885	14.3708	15.5318	14.4571	14.4889	14.4419	14.6131	14.89	14.6174	15.2167	14.9217	14.3958	14.3865	15.894	14.6167	14.654	13.984	14.5101	14.639	14.6004	16.0778	14.0924	14.9816	13.3363	15.2068	14.6985	14.5519	15.01	15.0824	14.4581	14.6855	14.4891	14.4626	14.7395	14.2333	14.9901	14.6586	14.7619	14.7772	14.5938	15.3119	14.3384	14.7849	14.9287	14.8702	14.5685	14.7165	14.5315	15.1481	14.5548	14.8317	14.5109	14.542	14.6124
	tr|Q68CR8|Q68CR8_HUMAN	13.1057	14.6258	12.733	14.1144	16.0421	14.5246	15.6571	14.3093	16.3862	13.563	12.3628	14.2199	16.7019	14.0512	15.8916	13.461	14.6003	14.9542	14.18	14.6529	15.3904	15.078	14.002	13.6779	14.5382	13.7634	14.7501	14.104	14.8701	14.8768	14.3938	14.5192	14.963	14.3164	14.334	14.3893	14.4956	14.4811	14.5801	14.6731	14.2884	14.2422	14.3625	14.31	14.5282	NA	NA	NA	NA	NA	NA	NA	NA	NA	NA	NA	NA	NA	NA	NA	14.107	14.4942	14.6884	14.4188	14.6701	14.4092	14.1932	14.1669	14.5195	14.3327	14.6063	15.0842	14.2092	14.4233	14.3136	NA	NA	NA	NA	NA	NA	NA	NA	NA	NA	NA	NA	NA	NA	NA	NA	NA	NA	NA	NA	NA	NA	NA	NA	NA	NA	NA	NA	NA	NA	16.0297	14.4005	14.1028	13.9641	14.4279	14.272	14.2208	14.7051	14.7502	14.4131	14.4071	14.2881	14.2306	14.4117	14.1842	14.3034	15.9267	14.7645	14.2319	14.0358	14.378	14.0862	14.2775	14.4191	14.2875	14.6074	14.2214	14.0076	14.3338	14.5117	14.3154	15.0393	14.0846	14.4628	14.568	14.2831	15.0276	14.5511	15.131	14.0215	14.0195	14.3569	14.3448	14.1656	14.4555	15.6847	14.4302	14.8378	13.9556	14.5071	14.7924	14.5936	14.3783	14.4538	14.5917	14.075	14.0798	14.2735	14.0948	14.3513	NA	NA	NA	NA	NA	NA	NA	NA	NA	NA	NA	NA	NA	NA	NA	13.7023	16.6743	13.7795	13.972	17.1584	14.0376	14.1032	13.8093	14.3005	14.4344	13.6227	14.1761	13.7831	15.5766	14.6004	NA	NA	NA	NA	NA	NA	NA	NA	NA	NA	NA	NA	NA	NA	NA	14.6195	14.2461	14.7175	15.3848	14.4219	14.0771	15.4855	13.4257	14.2927	14.2258	14.6192	14.0162	14.4864	14.159	14.2415	14.0937	14.5096	14.5149	14.6603	14.487	14.7416	14.2657	14.7748	14.23	13.9271	14.0949	14.8127	14.449	14.6061	14.379	13.99	14.2356	13.6979	14.3718	14.9671	14.6038	13.6917	14.8607	14.1719	14.5725	14.5038	14.4731	14.561	14.7661	14.9487	NA	NA	NA	NA	NA	NA	NA	NA	NA	NA	NA	NA	NA	NA	NA	13.9685	14.6872	14.2291	14.2042	13.8021	14.3464	15.6965	14.6415	13.5339	14.8015	14.5095	14.7241	14.4555	14.8929	14.6792	NA	NA	NA	NA	NA	NA	NA	NA	NA	NA	NA	NA	NA	NA	NA	14.4235	14.8889	14.6396	14.7172	14.0706	14.2094	14.9873	14.4582	15.4926	14.7392	13.6633	13.7858	14.5689	14.3743	14.0047	14.4911	14.351	14.2223	14.3819	14.2464	15.1399	13.9258	14.3404	14.4694	14.3209	14.5366	15.2346	14.2659	14.3192	14.565	NA	NA	NA	NA	NA	NA	NA	NA	NA	NA	NA	NA	NA	NA	NA	14.1244	16.9743	13.6581	14.719	14.5277	14.2259	14.3648	14.4387	14.1595	15.0132	14.1984	14.2006	14.0857	14.3198	14.1388
	sp|Q15907|RB11B_HUMAN	15.0908	14.9251	15.0325	15.4262	15.0372	15.0044	14.8568	15.5033	14.7792	16.0215	14.9997	15.1476	14.2514	14.9741	14.5755	15.1736	14.9638	15.4664	14.5002	14.8785	15.2558	15.6086	15.1498	15.0591	14.8287	14.8994	14.9202	14.81	15.0664	14.8292	14.834	15.0917	15.0911	14.8554	15.2686	14.8735	14.922	15.5826	15.1356	14.7929	14.9788	14.6434	15.1988	15.2275	14.8235	15.0616	14.8098	14.9997	14.9119	15.8916	14.778	14.8335	14.7878	15.0187	14.6999	15.5025	15.2846	14.7804	14.7168	15.2927	14.7308	14.7243	14.6121	14.8628	15.2047	14.4272	15.5928	14.563	14.455	14.2609	15.9007	14.9142	16.789	14.5473	16.5699	15.6755	14.9622	13.7069	15.8129	13.9891	13.9596	15.4248	15.7939	17.5946	15.7181	15.0374	14.5825	15.641	14.4293	14.1296	16.5278	14.4122	15.9388	14.2728	12.7834	15.075	15.132	17.8194	15.2283	16.457	15.0035	15.0119	14.6948	13.6583	14.9794	15.0731	15.9272	15.0718	14.1477	14.3456	14.4672	15.615	17.2323	14.3119	15.1697	14.8374	15.4403	14.9557	14.7114	14.8591	14.7029	16.0598	14.8392	15.2428	14.4848	15.1229	14.4934	15.4283	14.2563	14.8675	15.4442	14.669	15.2316	15.8605	15.1638	14.839	15.3532	14.6968	15.1966	15.0904	15.4014	15.0873	14.8852	15.1097	15.2003	14.6564	14.4944	15.1798	15.3859	15.2429	15.2821	14.7381	15.0328	15.2134	15.422	15.7522	15.5906	14.8575	15.3529	15.1386	14.773	14.3513	15.4914	14.7032	14.4782	15.7561	14.6474	15.116	15.16	15.0509	15.0373	14.4183	15.0995	14.74	15.1256	15.0679	15.1673	14.9023	15.047	15.1567	15.2949	15.6088	15.0108	14.6877	15.0785	14.7474	15.0524	15.2394	14.8506	14.6449	14.7531	15.1547	15.2218	15.0796	14.9794	14.8661	14.5108	14.9087	14.8843	15.0324	15.5226	14.6101	14.8937	15.8553	14.6463	15.5633	15.5837	14.6673	15.5072	14.7583	14.7396	15.0983	15.0236	15.0273	14.9663	14.9597	15.4784	15.2108	15.0609	14.7089	14.9358	14.9323	15.0093	15.1679	15.2681	15.2648	14.6649	15.3261	15.6649	15.0368	15.4807	15.0123	14.741	15.1807	14.6291	14.9595	14.6759	15.0485	15.1872	14.1792	14.8458	15.0266	14.7813	14.8871	14.9653	15.0433	14.9376	15.0747	14.863	15.1059	15.1902	15.2046	15.1989	15.1461	15.367	14.1301	15.5402	16.6691	14.5899	15.0535	15.2715	14.7749	15.0678	14.6477	15.0499	15.254	15.0798	14.9804	14.7315	14.7523	NA	NA	NA	NA	NA	NA	NA	NA	NA	NA	NA	NA	NA	NA	NA	14.4255	15.1924	15.2521	15.0004	14.9143	15.3873	14.8587	14.9762	15.3823	14.9337	14.894	15.2089	14.8488	15.2127	14.9617	14.9385	15.1889	14.8696	15.147	15.3783	15.3123	14.937	14.722	15.6312	14.9515	14.8494	14.728	14.726	15.0686	14.8293	NA	NA	NA	NA	NA	NA	NA	NA	NA	NA	NA	NA	NA	NA	NA	NA	NA	NA	NA	NA	NA	NA	NA	NA	NA	NA	NA	NA	NA	NA	15.6073	15.6321	14.5409	16.1372	14.1908	15.0516	15.2807	15.0994	15.2196	15.2329	14.7472	15.3664	14.9543	14.3128	14.4383
	sp|P22392-2|NDKB_HUMAN	16.6525	16.6399	16.5362	16.3899	16.4735	16.7226	16.7264	16.872	16.7152	16.7262	16.6275	16.6446	17.0696	16.8724	16.8047	16.6363	16.5298	16.9197	16.6418	16.596	17.3581	16.9285	16.7445	16.7797	16.5719	16.6253	16.4605	16.703	16.6281	16.449	16.5658	17.1951	16.7927	16.3125	16.6418	16.5514	16.727	16.8937	16.4026	16.9359	16.8171	16.3183	16.733	16.5489	16.9982	16.3608	16.6861	16.3987	16.9478	16.8263	16.5241	16.9022	16.9213	16.7131	16.6569	16.6104	16.729	16.7805	16.8369	16.7621	17.1329	16.3213	16.3848	16.6323	16.7065	17.0651	16.9424	16.71	16.6888	16.4053	16.7682	16.4534	16.7579	16.7326	16.8678	16.6222	16.2787	16.5941	16.5571	16.5673	16.9512	16.9795	16.7483	16.9034	16.9583	16.8856	16.882	16.4856	16.5842	16.3589	16.7731	16.5418	16.8904	16.5558	17.1335	17.2483	16.3657	16.723	16.4621	16.9936	16.7059	16.4427	16.8367	16.4884	16.5663	18.4743	16.0178	16.3446	16.2907	16.9892	16.6701	16.3203	16.6447	17.3872	16.5978	16.4127	16.338	16.6575	16.7933	16.7638	16.2314	18.2293	16.6187	16.6464	16.577	16.6359	16.5219	16.565	16.4538	16.4964	16.7957	16.538	16.5403	17.5097	16.3076	16.793	16.5304	16.4337	16.8669	17.0706	16.712	16.4259	16.5548	18.1892	16.4671	16.4119	16.9802	16.4676	16.2587	16.4707	16.5797	16.9196	16.4988	16.5664	16.5664	17.7964	16.3684	16.7504	16.4035	17.0897	16.5366	16.5197	16.5202	16.7149	16.8667	17.108	16.2451	16.4354	16.4279	16.5144	17.3252	16.4487	16.9268	16.5128	16.913	16.4444	16.8032	16.851	16.976	16.5146	16.4705	17.1139	16.6671	16.0376	16.5693	16.7308	17.1779	16.915	16.451	16.5715	16.7685	16.869	16.8443	16.7011	16.5907	16.127	16.8217	16.695	16.6139	16.4792	16.6104	16.9121	16.662	18.0586	16.2573	16.6587	16.6411	16.6956	16.5106	16.8054	16.7418	16.1762	16.846	17.1779	16.6494	16.6424	17.256	16.5977	16.6752	16.1416	16.8218	16.5624	16.7163	16.8457	16.9106	16.3248	16.1667	16.5618	17.0179	16.8437	16.9021	16.9039	16.8183	16.4112	16.5695	16.715	16.8303	16.7602	16.7195	16.9236	16.3533	16.4999	16.4156	16.9035	16.865	16.7549	16.276	16.6536	16.5252	16.8183	17.0681	16.806	16.8906	17.0338	16.6768	16.4282	16.6851	17.3374	16.8588	16.5404	16.7653	16.5539	16.5707	16.3547	17.156	16.6175	16.7421	16.6459	16.6041	16.6024	16.6453	16.3786	16.6427	16.2358	16.5725	16.6024	18.3592	16.4528	16.5171	16.5647	16.6685	16.6689	16.8907	16.7302	16.6301	16.3991	16.4638	16.9005	16.7029	16.5839	17.9974	16.5871	16.6171	16.5104	16.6305	16.9125	16.6387	16.7174	16.6748	16.3156	16.2116	16.8243	16.3519	16.7852	17.0466	16.8643	16.4351	16.5336	17.7457	16.3913	16.7504	16.4039	16.8124	16.7433	16.7252	16.5858	16.7141	16.8227	16.628	16.6834	16.8487	16.8431	16.4789	16.5799	16.725	16.8301	17.1079	16.5549	16.4693	16.601	16.9289	16.516	16.679	16.9476	16.7911	16.7587	16.7286	16.4639	16.9622	16.4861	16.7074	16.709	16.6018	16.5043	16.7288	16.5645	19.6512	16.6347	16.311	16.6598	16.3276	16.3615	16.3271	16.3949	16.9198	16.5628	16.1388	16.5496	16.7814	16.3704
	tr|D3DPK5|D3DPK5_HUMAN	16.1173	16.1877	16.001	16.1867	16.2497	16.652	16.3345	16.6	16.5369	16.9126	16.2407	16.1734	16.7869	16.6321	16.761	16.2858	16.415	16.709	16.2527	16.5261	16.4552	16.6949	16.3679	16.4192	16.2652	16.2944	16.1729	16.4079	16.6716	16.388	16.2644	16.5815	16.5986	16.7812	16.39	16.3468	16.3399	16.4026	16.3488	16.3676	16.3243	16.2115	16.4509	16.3352	16.4959	16.332	16.4039	16.1155	16.5481	16.874	16.089	16.451	16.7972	15.9543	16.6157	16.1003	16.1929	16.9352	16.6255	16.431	16.6459	16.2638	16.3368	16.7711	16.4618	16.4232	16.5564	16.509	16.3666	16.1145	16.4423	16.5804	16.5509	16.2882	16.3637	16.5429	16.8017	16.0928	16.3995	16.4835	16.434	16.8063	16.9107	16.5171	16.4917	16.0259	16.586	16.3274	16.5688	15.8894	16.4642	16.6068	16.3011	16.085	16.5828	16.6313	16.4777	17.2308	16.4352	16.7013	16.2165	15.8988	16.4661	16.4798	16.039	16.6009	16.2039	15.9247	15.9081	16.9944	16.5127	16.4403	16.6665	17.1904	16.4003	16.2888	16.2143	16.6462	16.3592	16.2202	16.1611	17.3062	16.8394	16.4952	16.3045	16.4994	16.4215	16.3956	16.2892	16.1599	16.3078	16.2989	16.1835	16.5721	16.2014	16.5317	16.4013	16.3122	16.3974	16.176	16.6029	16.5105	16.456	16.9036	16.3704	16.2659	16.7472	16.1066	16.2826	16.4149	16.463	17.3688	16.2365	16.1187	16.3022	16.8557	16.1788	16.7628	15.9965	16.9366	16.0665	15.9604	16.2951	16.5762	16.6713	16.4886	16.5692	16.4625	16.5468	15.8747	16.2939	16.5761	16.7885	16.3369	16.1366	15.7253	16.3704	16.6071	17.0893	16.3327	16.2105	16.3616	16.2246	15.7828	16.4385	16.1807	16.5286	16.7196	16.0616	16.2382	16.6274	17.0067	16.5986	16.3773	16.9988	16.1271	16.4115	16.3639	16.2505	16.489	16.7555	16.4063	16.5717	16.6307	16.1484	16.3777	16.4964	16.3907	16.7014	16.3449	16.3605	16.3191	16.1511	15.8652	16.6697	16.6176	16.9474	16.5081	16.4201	16.1514	16.4761	16.0723	16.7983	16.6943	16.79	15.8722	16.0627	16.3888	16.7196	16.3538	16.5437	16.4375	17.0895	16.2868	16.0561	16.4922	16.3884	16.3753	16.2646	16.9896	16.1183	16.4959	16.2407	16.7244	16.3059	16.5327	16.1198	16.3675	16.3366	16.4142	16.5004	16.6709	16.5261	16.4986	16.4814	16.1159	16.5314	16.7783	16.3889	16.5604	16.4485	16.426	16.4004	16.0851	16.76	16.0276	16.4429	16.6996	16.3251	16.334	16.6648	16.8294	17.0127	16.5825	16.0953	16.3675	16.8446	16.1499	16.1881	16.1521	16.2773	15.8836	16.3004	16.5808	16.5658	16.5506	16.4218	16.4139	16.6371	16.4613	16.5266	16.4291	16.4771	16.3873	16.615	16.1753	16.2143	16.4265	16.494	16.1675	16.3765	16.3301	16.4443	16.7952	15.8787	16.708	16.3456	16.4201	16.4616	16.4599	16.674	16.166	16.8869	16.3977	16.5876	16.6923	16.1911	16.7244	16.545	16.6302	16.4314	16.4677	16.3534	16.3608	16.3689	16.4692	16.405	15.8217	16.61	16.2099	16.4085	16.2682	16.28	16.4077	16.4754	16.8635	16.2043	16.3825	16.5029	16.1133	16.6221	16.4911	16.4502	16.4135	16.459	16.3372	17.4209	16.8228	16.4515	16.3489	15.8851	16.2446	16.3411	16.1982	16.5431	16.5041	16.1982	16.2403	16.4734	16.1359
	sp|P63313|TYB10_HUMAN	15.3435	15.2517	15.7888	15.4384	15.1496	15.3831	16.6833	17.2142	16.0166	15.0418	16.3188	15.3731	15.9083	16.0387	16.6489	NA	NA	NA	NA	NA	NA	NA	NA	NA	NA	NA	NA	NA	NA	NA	NA	NA	NA	NA	NA	NA	NA	NA	NA	NA	NA	NA	NA	NA	NA	NA	NA	NA	NA	NA	NA	NA	NA	NA	NA	NA	NA	NA	NA	NA	16.1048	16.2484	15.4825	15.6853	16.7118	16.0974	15.8023	15.1523	16.5138	14.2716	16.0664	15.6433	16.2893	15.2324	15.9955	13.8677	15.3117	15.3426	16.3591	14.9913	15.477	17.6575	16.2226	16.0102	15.738	15.6154	16.55	15.1831	15.859	15.7036	NA	NA	NA	NA	NA	NA	NA	NA	NA	NA	NA	NA	NA	NA	NA	16.2491	15.5188	15.1451	15.0679	15.9707	16.6502	15.5206	16.315	16.4178	16.0897	15.0666	16.2829	15.7458	15.8568	16.2752	14.9601	16.7979	18.2646	14.8872	15.1335	15.3773	15.6205	16.4348	15.9626	15.6656	14.9662	14.8826	16.3311	16.7046	15.2192	15.9782	16.2892	18.1628	15.9486	15.7818	15.6947	16.3037	15.368	15.0851	15.4759	14.9737	15.389	15.6179	15.0839	15.3444	16.4477	15.218	15.842	16.125	15.7507	16.2533	15.4757	16.2211	15.1059	16.327	15.1608	15.9816	15.5576	15.7582	16.7062	NA	NA	NA	NA	NA	NA	NA	NA	NA	NA	NA	NA	NA	NA	NA	15.1075	16.3586	15.9669	14.7392	15.0577	15.5524	15.1125	16.7693	15.3604	15.6098	15.7266	17.1095	15.6363	16.2032	16.0329	15.4619	14.8734	15.3559	16.7934	16.635	16.4259	16.2992	16.5202	16.2033	15.8332	14.933	15.7115	14.8576	15.0317	16.0942	15.8647	15.182	16.3212	15.493	15.7825	16.2171	15.3883	16.0572	16.1756	15.4749	16.6712	16.0099	15.9832	15.3672	15.3936	15.3044	15.7334	15.7765	16.3521	15.5472	15.3426	15.4181	16.625	15.7858	16.0205	15.8859	15.8555	15.9665	15.8087	15.8868	14.9262	15.3023	15.9223	17.0732	17.5602	15.7927	16.123	16.2131	15.3815	14.9256	15.2951	16.1465	16.0284	15.5905	15.5044	NA	NA	NA	NA	NA	NA	NA	NA	NA	NA	NA	NA	NA	NA	NA	NA	NA	NA	NA	NA	NA	NA	NA	NA	NA	NA	NA	NA	NA	NA	15.48	15.3206	16.2539	17.8902	15.4295	15.663	15.399	15.2387	17.12	15.7708	15.978	15.5654	15.915	15.6387	16.1642	16.9575	14.436	16.3035	16.5756	16.0312	15.3065	15.0059	15.3575	16.1083	15.9831	15.0372	16.3446	17.2603	15.1893	15.3423	NA	NA	NA	NA	NA	NA	NA	NA	NA	NA	NA	NA	NA	NA	NA	15.6616	15.4048	15.8161	15.9321	16.297	15.3057	15.9942	15.5073	15.8283	16.1397	16.0872	16.0389	16.0339	16.2042	15.9912	15.6859	15.4671	15.4263	15.9421	16.181	16.3148	15.9804	15.4076	15.8652	16.1923	16.054	16.1694	15.8533	15.7774	15.9945
	sp|Q99946|PRRT1_HUMAN	16.5317	16.2516	15.8536	15.5243	15.2082	16.3252	16.0321	16.4059	16.1749	17.0868	15.1079	16.0677	15.8594	15.71	16.1168	16.1638	15.7478	16.3592	16.4084	16.2027	16.1341	16.4993	15.7901	16.3091	15.3817	16.0089	15.6251	15.8498	15.8808	15.7969	16.3007	15.8945	16.1686	16.3588	15.6509	16.06	15.9517	15.1499	15.9813	16.2981	16.2967	15.982	16.198	15.6522	16.3087	15.842	15.9611	15.5065	16.0993	15.3866	15.2514	17.2038	16.4834	15.4466	16.0374	15.7218	15.5871	16.1031	16.2328	15.8665	16.7333	15.7685	15.5552	15.7751	15.7084	16.4811	16.4953	16.0146	16.0913	15.5327	16.2301	15.5342	15.9143	15.8764	16.7991	15.7082	15.8063	16.1651	16.5469	15.9407	16.1148	15.6515	16.2837	17.1087	15.9436	15.7131	16.3514	15.8064	15.907	15.5195	16.7632	15.495	15.8237	14.9345	16.1812	17.202	15.4574	16.7851	15.4765	16.6476	16.5328	15.5033	16.1223	15.6431	15.9623	16.8737	15.8088	15.2687	15.2328	16.999	16.5335	15.6165	16.9118	16.5846	16.4136	15.1952	15.1105	16.0055	15.9653	15.8942	15.0869	15.8535	17.3625	15.936	16.4036	16.1932	16.1955	16.677	16.112	15.7088	15.4876	16.368	16.2724	16.0985	14.4951	15.8569	16.7188	15.6764	16.0521	15.7335	16.2913	16.379	16.369	16.0151	15.9538	15.3169	17.1565	15.4686	15.4566	15.9889	15.6746	16.9083	15.6619	16.1722	16.3039	15.6289	16.0049	16.0899	15.8809	16.2932	15.6445	16.0907	15.8449	15.9774	16.1147	15.8919	16.1818	16.0786	16.1409	16.1156	15.6893	16.0346	16.5348	15.935	15.8227	14.9916	16.9897	16.0132	16.1207	15.906	16.0853	16.1887	16.1554	15.4348	15.7577	16.1021	16.2047	16.7847	15.5641	15.9139	16.2753	15.8986	16.2025	15.9742	15.8646	15.1776	16.5422	15.7674	15.6007	15.6865	16.7978	16.0589	16.2412	15.9498	15.7467	15.8508	16.1879	16.1356	16.5512	16.0461	16.8729	15.668	15.1877	16.6698	16.0708	15.6455	16.3545	16.24	16.0064	15.9342	16.0852	15.8842	15.9133	15.8946	16.0828	15.9734	14.5158	15.627	15.9114	16.5842	16.924	15.663	16.1568	15.3812	15.7354	16.5923	15.9722	16.385	16.0906	16.7346	NA	NA	NA	NA	NA	NA	NA	NA	NA	NA	NA	NA	NA	NA	NA	15.6206	16.2216	16.2707	16.7124	15.7742	16.0487	16.2149	16.0668	15.3665	16.7451	15.8376	16.0382	15.9652	15.7249	15.7745	16.1446	15.3405	16.3847	16.1894	16.667	16.0495	15.758	16.9115	15.8556	15.6245	16.0683	16.1316	16.03	15.5451	15.4727	16.5883	15.6577	16.4859	15.7544	16.4346	15.7329	15.8185	16.3746	15.7271	16.3418	15.8887	15.9732	16.0388	16.1691	15.3878	15.7744	16.6108	15.5891	15.8364	16.661	15.9907	16.4109	15.802	15.2371	16.0697	16.2829	15.539	16.8195	15.8404	15.6694	15.4997	16.2376	16.6975	15.9844	15.8656	16.6765	15.9544	16.5034	15.629	15.6019	16.1577	16.0641	16.0466	15.7658	15.9058	15.8447	16.253	15.8194	15.9485	15.7772	16.2949	16.0418	16.3299	15.9048	15.7887	16.1956	16.1661	16.2633	15.8911	15.8111	16.4419	16.4275	16.4932	16.2278	16.4023	15.2457	15.8399	15.4241	15.8673	16.8303	16.2353	15.3139	16.2598	15.2805	15.798
	sp|Q8N111|CEND_HUMAN	16.035	15.0855	15.5303	15.0717	15.886	16.221	15.8962	15.9599	15.7868	15.3812	15.4138	15.4467	15.6468	15.6053	15.7722	15.5529	15.4903	15.9928	15.8032	16.0719	15.8465	16.085	15.583	15.9025	15.3725	15.7461	15.1888	15.6732	15.3983	15.389	16.2047	15.2068	15.8622	14.4794	16.0032	15.8774	15.4068	15.6375	15.3635	16.476	14.9702	14.9134	16.1504	15.7064	16.696	15.8711	15.4212	15.5062	14.9455	15.8484	15.8689	15.3384	15.7676	15.2125	15.5513	15.5071	15.8697	16.1041	15.1446	16.2141	15.9501	15.3896	15.427	16.1255	15.436	16.4007	15.6488	15.9281	15.7157	15.3544	15.5023	15.5953	14.8705	15.8281	15.9007	15.7515	15.6642	15.8884	15.1297	16.4857	16.1577	15.8054	15.8132	15.3107	15.0893	15.346	16.282	15.4337	15.7749	14.6197	15.9849	15.2413	15.9098	15.6443	16.3577	15.9294	15.4239	15.2742	15.8248	15.8944	16.1096	14.9633	15.9694	15.6908	15.1621	15.5389	15.2323	15.511	15.6116	15.9722	16.3995	15.2612	15.6494	16.0443	15.7593	15.425	15.3636	15.4816	16.07	16.1683	15.7517	15.2059	16.8781	15.7831	15.731	15.83	16.3511	15.2504	16.3743	15.1353	15.3524	15.9598	15.5329	15.3187	14.391	NA	NA	NA	NA	NA	NA	NA	NA	NA	NA	NA	NA	NA	NA	NA	16.4001	15.5018	15.4227	15.2136	15.697	15.202	16.2697	15.4783	15.6405	15.9102	15.2131	15.3982	15.1225	16.0411	15.8897	16.0525	15.6224	15.9187	15.1083	16.4338	15.4251	16.2257	15.8715	15.9751	15.445	14.5505	15.2977	16.1317	15.6671	14.9749	NA	NA	NA	NA	NA	NA	NA	NA	NA	NA	NA	NA	NA	NA	NA	14.911	15.9942	16.2027	16.0964	15.8033	15.2153	16.2811	15.9921	16.554	15.4282	15.1423	15.134	16.1726	14.1925	15.5934	15.3832	14.5949	15.285	14.0682	16.5545	16.3535	16.2556	15.1533	16.6179	15.2998	15.9011	15.0748	16.2378	15.852	16.024	14.9441	15.1961	15.8705	15.8572	16.0492	15.1457	15.6742	16.1619	15.6753	15.0973	15.3644	16.0285	16.0537	15.8807	16.1617	15.8049	15.4926	14.7316	16.5143	15.8341	15.6242	16.0689	15.8879	15.5995	15.6197	15.1167	15.8115	15.06	16.3072	15.6703	15.6802	15.8161	15.1827	15.5919	16.0402	15.5726	16.5253	15.654	15.6637	15.7153	14.796	15.6037	16.0402	15.5791	15.3977	15.2867	15.7554	16.1219	15.1248	15.4357	16.0357	15.2532	16.3974	15.3777	15.6709	15.6233	15.756	15.834	15.583	15.8116	16.3662	15.0692	16.3625	15.6592	16.3353	15.0671	15.918	15.8339	15.6079	15.876	15.4166	15.6061	16.0456	15.4209	14.8556	15.709	14.4516	15.7563	15.8435	16.4967	16.0282	15.3549	15.6915	15.174	15.0672	16.1098	15.4796	16.7227	15.6723	15.1726	15.9229	15.8467	15.8231	15.7215	15.5451	15.6341	15.6864	15.8279	15.2865	15.8364	15.687	15.2574	15.0428	15.7772	15.62	15.1923	15.2199	15.6238	15.4772	16.2622	15.1271	15.5874	15.2488	15.8572	15.8268	15.8243	15.7512	15.9725	15.6872	15.9679	15.6717	15.9781	15.3965	15.4698	15.7776	16.3645	15.364	15.1232	15.8363	16.0224	15.4551	15.649	15.6559	15.9851	15.3869
	sp|P01009|A1AT_HUMAN	26.8521	26.5767	26.4197	26.8837	26.8676	27.2782	26.2285	26.558	26.5157	26.8764	26.4168	26.4671	27.0925	26.8103	25.8621	26.0468	27.0598	26.232	26.3604	27.0376	26.8748	26.4677	26.2639	26.3001	27.0048	26.1613	27.3341	26.6972	27.0774	26.8116	26.6946	26.7198	26.6194	26.629	26.9938	26.8538	26.6961	27.1191	26.7727	26.6451	26.6044	26.8966	26.1637	26.5174	25.8937	27.1862	26.3505	26.9968	26.5142	27.2554	26.8819	26.6699	25.9277	26.6932	26.5557	26.3285	27.0284	25.9937	26.476	26.4348	26.1596	26.9683	26.8233	26.7227	27.1854	26.3972	27.2619	26.4481	26.4671	26.7887	26.5823	26.0686	26.9256	26.4074	26.2491	27.1889	26.6795	26.9635	26.4314	26.5814	27.2889	26.2144	26.7009	25.7229	26.3415	26.9319	26.6048	26.392	26.5404	26.9977	25.9779	26.5925	26.5164	27.6336	25.8265	26.6422	26.4946	26.3043	26.9659	26.6696	26.7574	27.3034	25.9314	26.7215	27.0767	26.885	26.6783	27.2196	26.8545	26.7556	26.6614	26.7082	26.2164	26.0576	26.7631	27.2322	26.5628	26.3388	26.224	26.2791	26.4957	26.9198	26.5058	26.9826	26.215	26.955	26.3488	26.1965	27.3688	26.8001	26.8899	26.5935	26.2912	25.7291	27.4422	26.2111	26.4837	26.9415	26.5639	26.7607	26.7331	27.0186	26.8244	26.7701	26.6685	26.8699	25.9921	26.754	26.3774	26.6501	27.0655	26.5972	27.3701	26.3413	26.7054	26.7878	26.8505	26.5607	26.1345	26.4865	26.5063	26.6848	26.2536	26.4061	26.706	26.4013	27.1997	27.3048	26.5911	27.0432	27.1404	26.9874	26.504	26.4324	26.5561	27.0334	25.7702	26.4069	26.203	26.1682	27.0175	27.1087	26.5152	26.6686	26.6373	26.7615	26.1219	26.5533	26.0953	27.0581	26.2696	26.8207	26.0152	26.2313	27.7103	26.6357	26.7417	26.6465	25.7468	27.4331	26.8993	26.5337	26.9302	26.3675	27.2639	26.3766	26.2531	26.5452	26.3984	26.4138	26.3298	26.4012	27.3909	26.5954	26.8414	26.8279	27.3919	26.2964	26.0828	26.6857	26.494	26.7114	26.2126	26.9827	26.186	27.0796	27.2743	26.6923	26.5193	26.2568	26.5994	26.402	27.1465	26.9222	26.8977	26.336	26.571	26.6728	26.21	25.9121	26.6602	26.9489	27.2354	26.6415	26.5143	26.92	26.8874	26.6704	26.2985	26.3161	26.4017	26.7995	26.2724	26.5049	26.4941	26.5584	26.4873	26.7286	26.4257	26.4606	26.6249	26.76	26.4637	26.9979	27.2155	26.4532	26.7935	26.5846	26.3003	26.6443	26.2675	26.3258	26.3063	26.7435	26.9233	26.8457	27.0973	26.732	26.5064	26.6811	26.5413	26.4466	26.4152	26.6993	27.0301	26.5393	26.8385	26.388	26.4492	26.237	27.4261	26.5274	26.6459	26.6125	26.562	26.9253	26.9248	26.2617	26.2959	26.8788	26.9864	26.3733	26.8774	27.1944	26.4005	26.5828	26.292	26.5671	26.8029	26.841	25.9399	26.7978	26.1003	26.427	27.2331	27.1293	26.7981	26.3331	26.312	27.3175	26.7308	26.6388	26.0153	26.5417	26.7104	26.621	26.3528	26.3467	26.9339	26.6095	26.7234	26.6663	27.4928	25.7856	26.3838	27.3011	26.6191	26.6212	25.7488	27.4856	26.559	26.8751	26.2879	26.129	26.7914	26.14	27.0572	27.3348	27.0066	26.463	26.111	26.6048	27.6571	26.3862	26.4566	26.6266	27.2219	26.2847	25.61	26.7508
	tr|Q5W0H4|Q5W0H4_HUMAN	15.8401	15.7723	15.6807	15.0841	15.3794	15.8645	15.8427	16.6145	15.9777	15.8016	15.9543	15.5853	16.4639	15.8603	15.7588	15.6597	15.8009	16.0415	15.9986	15.6818	16.508	15.86	15.8578	15.7414	15.8053	15.8641	15.5601	15.7664	15.9005	15.5904	15.5483	16.3322	15.86	15.8676	15.7342	15.6795	15.7495	15.9089	15.6812	16.0274	15.8996	15.6696	15.9273	15.6635	15.9779	15.9345	15.5065	15.6657	14.8766	16.6933	15.3114	16.34	16.0092	16.1802	15.9301	15.1338	15.7532	16.3412	16.0213	15.7618	16.7938	15.5655	15.3947	16.0602	15.5624	16.2792	15.3449	16.0899	15.6921	15.4782	15.9523	15.9835	15.6943	15.9034	15.8862	15.9328	16.0562	15.6102	15.5248	15.936	15.8977	15.8266	15.8458	15.8258	16.1092	15.9288	16.053	15.3492	15.8025	16.0042	15.8276	15.9086	15.8686	15.3689	16.1798	16.5202	15.6102	15.4418	15.6017	15.9715	16.3317	15.6533	15.9654	15.4751	15.9179	16.7298	15.3693	15.9698	15.5525	16.6474	15.5332	15.4961	15.2825	16.0266	15.7136	15.7897	15.5391	16.1931	15.7498	15.7688	15.5508	16.9463	16.3568	15.4499	15.3484	15.6393	15.7826	15.6003	15.8646	15.238	15.9727	15.8099	15.8	16.7438	15.2325	15.6053	15.6024	15.6749	15.6739	16.6473	16.0982	16.0174	15.5066	15.8148	16.1774	15.9287	16.1406	15.6633	15.6201	15.6359	15.7947	16.1029	15.6584	15.7305	15.7903	16.5948	15.5778	15.7563	15.7323	16.1665	15.7797	15.6685	15.7786	15.7402	15.7371	16.6463	15.0263	15.6057	15.4734	16.0218	16.0624	15.6806	15.1061	16.2729	15.9331	16.1614	16.0081	15.7676	15.9509	15.4592	15.6648	16.3006	15.7206	15.3298	15.7391	15.6355	15.8243	16.3734	15.5572	15.9622	15.7783	15.8093	16.1892	15.7452	15.8979	15.3652	15.719	15.8628	15.7137	15.6574	15.2977	15.9017	15.6851	18.1294	15.5799	15.7691	15.6412	15.8543	15.4354	15.8264	15.6543	15.2362	16.1954	15.3445	16.0904	15.6511	16.7168	16.1476	15.7744	15.3021	16.1204	15.5524	15.9138	16.1385	16.0879	15.2323	15.4792	15.6388	16.3937	15.995	15.6332	15.9966	16.0496	15.7172	15.5171	15.8534	15.9823	15.9714	15.9253	15.9831	15.3999	15.4288	15.5396	16.0925	16.8529	15.988	15.1897	15.7433	15.5458	15.8099	15.914	15.9104	16.1998	16.0785	15.8357	15.2879	15.762	16.6976	15.6165	15.8377	16.0345	15.571	15.9003	15.6036	16.2199	15.3894	15.7039	15.9057	15.9839	15.9772	16.0983	15.7522	15.7216	15.4191	15.8693	15.8219	15.1136	15.6344	16.0455	15.9386	16.0548	15.8383	16.0437	16.1023	15.9293	16.0269	15.3271	16.1907	15.8497	16.0087	15.8155	15.5795	15.7397	15.7071	15.9933	15.6125	16.0253	15.9178	16.0211	15.6545	15.4271	15.5686	15.8563	15.8281	16.5871	15.8275	15.4705	15.813	15.659	15.6456	15.908	15.9277	16.1689	16.0556	15.7433	15.7027	15.6067	15.8969	15.7828	15.6681	16.0705	15.9747	15.8648	15.5537	15.9487	15.843	16.3499	15.8506	15.7631	15.7373	17.0985	15.632	15.8125	15.96	15.7639	16.1276	15.8115	15.5451	15.9335	15.4209	15.8007	15.3583	15.6781	15.6915	15.8412	16.0495	16.732	15.9767	15.5844	16.1058	14.7436	15.8246	15.5901	15.9865	16.3328	16.0248	15.3764	16.1397	15.0853	15.6206
	sp|P07311-2|ACYP1_HUMAN	15.552	15.4843	15.1852	15.731	15.0368	15.1693	15.4579	15.8521	15.2346	15.5437	14.9362	15.6995	14.7942	15.5759	15.4087	NA	NA	NA	NA	NA	NA	NA	NA	NA	NA	NA	NA	NA	NA	NA	15.372	15.468	15.419	15.4416	15.3604	15.2612	15.4157	15.4362	15.3832	15.4205	15.5044	14.6047	15.408	15.5434	15.8939	15.5093	15.1032	15.3382	15.4837	15.6259	15.2488	15.411	15.3597	15.5777	15.1464	15.6354	15.556	15.7457	14.9876	15.3427	15.6755	15.2135	15.2934	15.4717	15.5709	15.543	15.1611	15.7041	15.3465	15.3146	15.3953	15.5339	15.143	15.3352	15.5326	NA	NA	NA	NA	NA	NA	NA	NA	NA	NA	NA	NA	NA	NA	NA	NA	NA	NA	NA	NA	NA	NA	NA	NA	NA	NA	NA	NA	NA	NA	15.9702	15.4543	15.3572	14.6902	15.2857	15.1707	15.4986	15.7871	15.6651	15.4557	15.2804	15.1103	15.1705	15.0752	15.2602	15.409	15.5869	15.5959	15.9468	15.5544	15.5668	15.8618	15.3656	15.7314	15.4126	14.8398	15.5255	15.0735	15.5979	13.6494	NA	NA	NA	NA	NA	NA	NA	NA	NA	NA	NA	NA	NA	NA	NA	15.6902	15.6602	15.3883	15.2808	15.2124	15.2663	15.1945	15.3861	14.7367	15.4069	15.2994	15.8207	15.1256	15.5246	15.5476	15.3512	15.8747	15.7708	15.4492	14.7569	15.3573	15.4405	15.807	14.9885	15.8033	14.4144	15.9204	14.81	16.0186	15.431	14.96	15.1522	15.783	15.2198	15.7898	15.2591	15.5529	15.7247	15.4844	15.1834	15.5917	15.1869	15.9085	15.4983	14.7406	15.5082	15.7168	16.1782	15.4997	15.2866	14.8743	16.0303	15.0885	15.594	15.7114	14.8535	14.7758	15.2099	14.7587	15.1849	NA	NA	NA	NA	NA	NA	NA	NA	NA	NA	NA	NA	NA	NA	NA	14.3783	15.4593	15.3911	16.0712	15.0291	14.8614	15.2538	15.2458	15.4833	15.639	14.6505	15.8017	15.4704	16.0272	15.9313	14.9638	15.1579	15.4094	15.5372	15.6092	15.3168	15.2925	15.0204	15.4534	15.3455	16.0254	15.321	15.5036	15.4703	15.2883	15.1244	15.4122	14.5994	14.6157	15.8921	15.1257	15.2673	15.0972	16.1357	15.7988	14.5336	15.297	16.2001	15.6966	14.9452	14.4418	16.2322	15.5001	15.3833	14.8246	15.8957	14.2871	15.3503	14.9185	16.2211	15.5984	15.6454	15.2196	16.1938	15.7462	15.6263	15.4795	15.3213	15.4157	15.4519	14.9355	15.7363	15.1413	15.6286	15.7799	15.3165	15.3496	15.4459	15.3917	15.0401	NA	NA	NA	NA	NA	NA	NA	NA	NA	NA	NA	NA	NA	NA	NA	15.4498	15.3405	15.3217	15.3896	15.2919	15.4221	15.534	15.1932	15.1863	15.3785	15.8745	15.216	15.3596	15.4432	15.1736	NA	NA	NA	NA	NA	NA	NA	NA	NA	NA	NA	NA	NA	NA	NA	NA	NA	NA	NA	NA	NA	NA	NA	NA	NA	NA	NA	NA	NA	NA
	sp|Q8IWT1|SCN4B_HUMAN	16.8212	17.1868	16.2126	16.3629	16.2188	16.227	16.709	16.806	16.5852	16.6682	16.3028	17.0207	15.8327	16.1904	16.5926	16.7174	17.191	16.8824	16.1282	16.4118	16.0948	16.3224	16.9729	16.4491	16.8935	16.7388	16.7011	16.2205	15.9622	16.5557	16.6424	17.0157	16.162	17.0063	16.2233	16.9064	16.7181	16.5825	16.5476	16.6024	16.3893	15.5764	16.4504	16.4124	17.0117	16.7791	16.7431	16.8297	17.1586	16.6833	16.4265	16.2624	15.9739	16.7069	16.4623	16.5177	16.9885	16.0471	16.5059	16.2684	17.2393	17.106	16.6022	16.1218	16.2471	16.4532	16.3363	16.817	16.8968	17.2123	16.7948	16.0346	15.7012	16.1786	16.5511	16.651	16.859	16.1594	17.0228	16.1861	16.912	16.6806	16.4877	16.6082	16.7601	16.5755	16.5057	16.3474	16.1788	16.1442	16.782	17.0969	16.1464	16.2684	16.8906	16.5541	16.4108	17.0588	16.4329	17.1503	16.0238	16.0364	16.33	16.3485	16.8754	16.0465	17.0004	16.4133	17.1494	16.1099	16.8091	16.6779	16.354	16.7656	16.7354	16.2103	17.0054	16.0819	16.7638	16.3583	16.8112	16.6267	16.5317	16.7139	16.9081	16.6698	16.6739	16.6865	16.523	16.803	16.0073	16.3217	16.5252	16.948	15.3998	17.1211	17.1863	16.1938	16.8665	16.5253	15.9551	16.6841	16.6907	16.5367	16.9135	15.8744	16.7397	16.4327	15.7497	16.7794	16.7468	16.3309	16.5352	17.0478	16.5683	16.5313	16.3164	16.2171	16.7468	16.5399	16.5012	16.864	16.4103	16.57	16.2709	16.906	17.0477	16.4572	16.5728	16.6579	16.2332	16.7465	16.9089	16.3559	16.8639	15.6594	16.3118	16.8797	16.1681	16.2378	16.2015	16.9967	16.2644	16.7952	17.0708	16.8219	16.7506	16.4006	16.6964	16.1592	16.8829	16.077	16.534	16.7526	16.0724	16.807	17.0605	16.5721	17.3444	16.5277	16.5151	16.8451	16.7597	15.8856	16.8072	16.2941	16.3262	16.2843	16.1099	16.4034	16.9052	16.4747	17.0294	17.6082	15.7224	16.3395	16.6029	16.566	16.6281	15.7628	16.7381	17.3439	15.6127	16.3084	16.6973	17.0221	16.9493	16.366	16.7433	16.2234	16.803	17.2385	15.4591	16.3512	16.9709	16.5297	16.5575	15.8648	16.382	16.5808	16.5777	16.32	17.4986	16.7286	16.8906	15.7432	16.8523	16.1694	16.5771	16.3706	17.0566	16.2649	16.8225	16.3451	15.8895	16.6321	16.9635	17.0457	16.8543	15.9649	16.7595	16.1035	16.7726	16.3721	16.3827	16.887	16.7776	15.9422	16.3416	16.6274	16.5597	16.8278	17.1278	16.6563	17.03	16.3523	16.2996	16.3616	15.8362	16.7491	16.9367	16.7592	16.5051	16.4064	15.8177	17.0461	17.0751	16.822	16.5141	16.3423	15.989	17.2386	16.5297	16.2981	17.0841	15.6607	16.7523	16.1873	16.3045	16.2629	16.7476	16.4283	16.0799	16.863	16.7329	16.427	16.5613	17.2743	16.6678	16.336	16.3963	16.0336	17.1073	16.3963	16.4133	16.3387	17.3037	16.6409	16.7262	15.5724	16.7674	16.8919	16.9261	16.3646	16.5091	16.4387	16.8853	16.312	15.8615	16.5126	17.1832	16.6248	16.9009	16.5765	16.7891	16.037	16.7542	16.1486	16.644	16.74	16.4258	16.5432	16.3792	16.523	16.1604	17.0364	16.0472	17.153	16.8596	16.2783	16.7261	16.0728	16.8067	16.3714	16.307	16.5891	16.6264	16.356	16.2921	16.929
	sp|P11216|PYGB_HUMAN	15.6527	15.5552	14.9329	15.5706	15.7994	15.1921	15.6175	15.7997	15.3739	15.0892	15.3072	15.1949	15.5914	15.6205	15.5781	NA	NA	NA	NA	NA	NA	NA	NA	NA	NA	NA	NA	NA	NA	NA	15.3233	15.9998	15.2729	15.2282	15.9304	15.4428	15.144	16.0671	15.227	15.4615	15.3002	15.846	15.4525	15.5861	15.3332	15.5762	15.5094	15.734	15.7118	15.1541	15.6425	15.6225	15.9868	15.1122	15.1629	15.7619	15.5777	15.7087	15.0776	15.269	15.5903	15.2888	15.0124	14.8471	15.1311	15.9977	15.2598	15.6288	15.367	15.1666	15.4168	15.3825	15.8636	15.7435	16.1854	15.0478	15.6774	15.2752	15.881	15.3925	15.0114	15.7182	15.8715	16.6036	15.7919	14.6229	14.7644	15.4854	15.825	14.8741	16.8016	14.8873	16.2091	15.1016	15.0783	15.5452	15.9373	16.2705	15.4334	16.024	15.8352	14.9787	15.4557	14.9174	14.8997	15.9742	15.4176	15.361	16.2021	15.0663	15.018	15.5397	15.9807	15.5145	15.3294	15.1039	15.3017	15.2074	15.6401	15.5775	15.3402	14.8965	16.1154	14.9512	15.9465	14.9208	15.8525	15.6461	15.3724	15.2258	14.9185	15.7588	15.9901	15.2909	15.2989	15.3436	15.6596	15.621	15.5625	15.2029	15.5507	15.6313	15.3868	15.2233	15.3472	15.2704	15.7167	15.3171	15.0074	15.6641	15.9084	15.0104	15.6708	15.466	15.4056	15.7218	15.553	15.9308	15.4276	15.5189	15.3534	15.1384	15.4841	15.5558	15.6583	15.7438	15.1045	15.5552	15.7241	15.7575	15.6775	15.3572	15.3096	15.5037	15.5124	15.8215	15.0595	15.1941	15.4423	15.5263	16.0003	15.476	15.7258	15.2701	15.3271	15.3188	15.4669	15.6451	15.3125	15.4336	15.4829	15.2926	15.9426	15.4661	14.8016	NA	NA	NA	NA	NA	NA	NA	NA	NA	NA	NA	NA	NA	NA	NA	15.8655	15.8038	14.6336	15.5252	15.585	15.2863	15.5278	15.3962	15.4659	16.1976	15.264	15.1033	15.7279	15.2127	15.2025	14.986	15.2007	15.7198	15.7185	15.5737	16.0882	14.9298	15.4302	15.0769	15.3641	15.8887	15.303	15.3882	15.2271	15.6748	15.6749	15.2223	15.4734	15.5317	15.5148	15.1499	15.6057	15.3714	15.7222	15.2241	15.6698	15.4314	15.5048	15.4157	15.2858	15.3175	15.5754	15.426	15.6176	15.269	15.5507	14.8705	16.0711	14.8649	15.5745	15.4962	15.6894	15.1959	15.6131	15.6889	15.8451	15.5908	15.4011	15.5685	15.4858	15.5368	15.444	15.7765	15.3663	15.276	15.0474	15.6511	15.1901	15.6139	15.2829	15.344	15.2419	15.2364	15.3458	15.3307	15.7291	15.3099	15.1521	15.1226	15.6589	16.6486	15.5152	15.413	15.4528	15.5311	15.166	16.1291	14.9534	15.4092	15.6257	15.4454	15.6455	15.8289	15.1351	15.2221	15.4052	15.4433	15.5694	15.7137	15.4351	16.218	15.1667	15.4553	14.6714	16.6434	15.9409	15.6767	16.1899	14.7692	15.0465	14.594	15.4136	15.5752	17.0262	14.4255	15.2833	15.2103	15.4516	15.6692	15.7323	14.9014	15.633	15.2671	15.308	15.5244	15.5063	15.7243	15.3974	15.8064	15.7909	15.8396	15.7066	15.5339	15.0444	15.8042	14.6152	16.1523	14.9944	15.3547	16.4915	15.4314	14.8962	15.8814	14.0765	15.4995
	sp|Q14204|DYHC1_HUMAN	16.6142	16.5865	15.6417	16.6588	17.1384	15.5223	17.1747	17.265	15.982	15.9224	14.5059	15.4278	16.4752	14.7111	16.404	16.4555	16.1189	15.7834	16.2564	16.0257	15.9622	16.3853	15.6798	16.9934	16.2083	15.7488	16.5188	15.9021	16.2499	16.0583	15.8866	16.0133	15.9335	15.7907	16.4946	16.248	16.1425	16.8444	15.9924	16.0239	16.2349	16.5215	16.0806	16.8187	15.7056	16.2874	16.1415	15.5068	17.1338	16.4953	15.1623	16.3709	17.0813	15.7984	16.5607	16.9164	15.1848	16.5884	16.8197	15.275	15.8393	15.8884	16.6159	16.3286	16.2006	15.9611	16.2524	15.9234	16.1337	16.2593	16.3689	16.2417	16.2033	16.0462	16.1092	16.3048	16.0788	16.1606	15.9113	15.8703	16.3432	15.997	16.2459	15.8327	16.111	16.3047	16.662	16.0224	16.293	16.0996	16.6649	16.04	15.9464	16.2795	16.0655	16.0321	16.3387	15.9032	16.2292	16.6947	16.2358	16.022	15.966	16.006	16.1167	16.6869	16.4269	15.889	15.9795	15.7606	15.348	16.6185	18.172	16.21	15.5317	15.9062	16.0336	15.7338	16.1664	15.6294	15.8195	15.7794	15.8004	15.691	17.0285	15.9305	15.6727	16.852	15.8746	16.3109	16.3247	15.6761	16.8752	16.3719	16.5432	16.9129	16.6898	15.7244	15.8405	15.7845	16.1281	17.0084	16.0467	16.4406	16.2105	16.1643	15.357	15.9985	16.3542	16.0074	16.0684	15.4644	16.3977	16.0289	16.0066	16.543	16.5685	16.2975	16.1825	16.1647	15.9952	16.0946	16.2283	16.1307	16.1971	16.0752	16.5159	16.29	15.6476	16.7022	16.2599	16.4614	16.2096	15.7479	15.8363	16.3843	16.8655	15.5549	15.5903	15.7403	15.9725	16.3526	16.3402	16.1553	16.1119	15.9557	16.8966	15.8436	16.2674	15.9642	15.9028	16.7082	15.7491	16.2817	16.1586	16.0026	15.6595	15.7189	15.4274	16.1956	17.3601	15.8406	16.047	15.5772	16.099	16.8782	17.0363	15.7956	17.6127	15.854	16.3956	16.8366	16.0486	15.8671	15.7873	15.6423	15.8236	16.782	15.848	17.8959	16.1388	15.5027	15.9865	15.7461	16.2292	16.2438	16.2882	16.1384	16.1439	16.1898	15.7332	16.2751	16.4209	16.4355	16.1112	16.1223	16.2289	16.2212	16.0558	15.959	16.9109	16.704	16.123	15.7098	15.9445	16.1748	16.2996	15.8182	16.7875	15.9118	16.6273	15.956	15.7673	16.0344	16.0841	15.7889	16.5637	16.104	16.3936	16.0857	16.4268	15.8207	16.4527	15.8807	16.0869	15.9152	16.4232	15.9634	16.2596	16.2651	16.9823	15.6463	15.2903	16.1635	16.0052	15.8042	17.537	16.6558	15.6866	15.9051	15.7838	15.8865	15.9655	15.9466	17.5152	16.0455	16.2982	15.8026	16.1585	15.89	17.0542	15.9906	16.069	15.8305	15.947	16.6584	16.183	15.8479	15.815	16.8156	16.1363	19.1882	15.5578	15.6954	15.5267	15.8143	18.0002	15.6901	16.1345	16.8877	15.8989	15.1158	14.9607	16.0156	15.7627	16.5946	16.0772	16.0437	15.8624	16.5321	17.0433	16.22	17.0239	15.8486	15.8895	16.0491	15.7883	15.7231	16.4784	15.3943	15.9532	16.4309	16.0599	15.6981	16.3283	15.3019	16.4972	16.5073	16.1477	16.3436	16.3177	16.3503	16.1714	16.7264	15.9252	16.1377	16.0308	15.9119	16.4724	16.2496	16.4194	16.2819	15.9859	16.1633	15.9545	15.9997	16.2347	16.0464	16.2755	15.8824
	tr|I3L312|I3L312_HUMAN	16.9059	16.9125	16.9671	16.5711	17.1043	16.8116	17.2212	17.0559	16.9838	16.4286	16.7421	17.0316	17.1064	16.7855	17.1268	17.1653	16.9599	17.101	16.8006	16.9242	17.0572	17.2108	16.8037	17.1004	16.8563	16.9625	16.5616	16.9124	16.6945	16.891	16.9426	17.1285	17.0981	16.9248	17.0702	17.0886	16.8789	16.7719	16.7391	17.0456	16.747	16.7455	16.7672	16.8085	17.0786	16.9816	16.7411	17.1675	16.7326	17.0748	16.911	16.5756	17.0542	16.7828	17.0306	16.8739	17.1814	16.9563	16.74	17.0516	17.7246	16.7356	16.8064	16.8962	17.0979	17.0618	17.1282	17.0967	16.9252	16.5697	16.8668	16.8769	16.639	16.7825	16.8738	16.7616	17.2018	17.294	16.7172	17.2586	16.8673	17.4195	16.5791	16.6242	16.8077	16.7263	17.1923	16.791	16.8152	16.5841	17.0167	17.008	17.0927	16.5221	17.3109	17.146	16.7701	17.2165	16.8257	17.111	16.8894	16.662	17.1609	16.9872	16.5261	16.7869	16.9155	16.8035	16.6784	17.1264	17.1049	16.8281	16.9833	17.431	16.9398	16.8703	16.5693	17.0071	16.965	17.0653	16.57	17.1454	17.3418	16.9494	16.8549	17.2851	16.8586	17.0623	16.8646	16.7706	16.7783	17.0044	16.652	17.3917	16.223	17.0856	17.1174	16.779	17.2216	17.4449	16.9777	17.2726	17.009	16.5298	16.6725	16.4832	17.0931	16.6836	16.4173	17.0545	17.0093	17.5526	16.9448	16.8823	16.8919	16.8323	16.8124	16.981	16.7214	17.2066	16.7327	16.7865	16.823	16.9163	16.9187	17.2732	16.7597	17.0388	16.69	17.1	16.6657	16.5931	16.8608	16.7519	17.1104	17.0842	16.9597	16.9693	16.9591	17.0288	16.8887	17.2553	17.0319	16.6714	16.8286	16.9529	17.0388	17.1918	16.7214	16.7783	16.8885	16.6015	17.2171	16.9127	16.8716	16.4829	17.2581	17.2765	17.0762	16.9581	17.0004	17.1295	16.8721	17.6728	16.6761	16.636	16.8848	16.7002	16.4819	16.9001	17.1252	16.8096	16.6765	17.1883	17.0753	16.8987	17.1485	16.9166	16.9871	16.288	16.8685	16.8248	17.0189	16.9734	16.9006	16.5835	16.8875	16.949	17.3598	16.9058	17.0959	17.1978	16.6129	17.2459	16.5562	16.7222	16.9637	16.9423	16.8401	17.0312	16.6946	16.862	17.1621	17.0801	17.0605	16.779	16.7761	16.9691	16.669	16.9368	16.9493	16.9316	17.0361	17.0145	17.0045	16.6778	17.0289	18.2149	16.7272	17.1175	17.0827	16.9715	16.7814	16.4514	17.0722	16.7009	16.6461	17.0111	16.7135	16.7331	16.8656	16.9426	17.0576	16.8632	16.8446	16.9778	16.7991	17.0556	16.6878	17.0107	16.9449	17.1078	17.1107	16.6536	16.9536	16.9822	16.8036	17.2052	16.8042	17.1429	16.4458	16.9931	17.0519	16.8943	17.0526	16.5493	16.9547	17.1421	17.0368	16.7946	16.8233	16.6595	16.882	17.1021	17.3041	17.0779	16.9092	17.1336	16.6178	16.7141	16.9557	16.8493	17.0923	17.1227	16.6947	16.9283	16.9446	16.9451	17.0473	16.933	17.0115	16.9179	16.8361	16.9718	17.043	16.9668	16.9481	16.827	16.7663	16.8154	17.3823	16.7181	16.8502	16.9823	16.8286	17.0396	16.8165	17.082	17.1735	16.5782	16.8578	16.9585	16.921	16.7696	17.0047	16.9143	17.2927	17.0682	17.0657	16.8149	16.6776	16.9168	16.977	16.755	17.2497	16.9644	16.8636	16.7261	16.6878	16.9411
	sp|Q9UPA5|BSN_HUMAN	13.9492	16.7885	13.5601	14.5007	15.1123	13.7755	15.5968	14.8182	14.1287	14.3576	13.1732	13.5632	15.0491	13.0929	15.0755	15.4247	14.9854	14.25	14.8296	14.2671	14.5012	13.8165	14.6185	15.3426	15.1822	13.9701	15.0034	14.492	14.0501	14.4355	14.6538	14.6251	14.5493	14.9038	14.6143	14.5294	14.6833	14.7672	14.5338	14.5947	14.6488	14.595	14.8113	14.1745	14.4026	15.6695	15.1202	12.6399	17.0378	16.2398	11.9333	15.76	15.3257	14.6512	16.1875	14.9938	12.694	14.099	15.679	13.0302	14.7601	15.2642	14.7866	14.6061	14.8535	14.5404	15.7102	14.1731	14.5693	14.6845	14.2508	14.3625	13.6038	14.8543	13.0884	14.9101	13.9963	13.191	15.6565	14.4312	13.8385	14.9628	15.3971	15.8104	15.2067	14.7142	13.9157	15.2285	14.7825	12.7121	14.9557	13.8517	15.7859	14.8235	13.2777	14.4718	15.409	16.8409	15.2266	15.211	14.869	14.4876	14.3895	13.5496	13.7235	15.2495	15.0683	14.5745	14.1491	14.2218	14.4128	14.7768	15.6715	14.6104	14.5972	14.4073	14.6085	14.2689	14.467	14.2601	14.3438	14.6553	14.4687	14.6432	14.7819	14.3947	14.208	14.7737	14.6186	14.9572	14.7055	14.4331	14.6739	13.8929	14.9422	15.2883	14.2002	14.917	14.3612	14.8742	14.9606	14.8523	14.0498	15.3052	15.2155	14.4618	13.4165	14.2564	14.4025	13.3132	12.7783	14.0008	13.5481	17.2972	15.6039	16.7296	17.6626	15.9289	16.3984	13.0143	13.0451	12.7843	16.5836	14.6752	11.9126	NA	NA	NA	NA	NA	NA	NA	NA	NA	NA	NA	NA	NA	NA	NA	14.2806	13.7569	14.2286	14.696	14.7446	15.1817	15.1899	15.1684	15.2236	14.5083	14.5091	14.3454	14.8279	14.2521	13.7117	NA	NA	NA	NA	NA	NA	NA	NA	NA	NA	NA	NA	NA	NA	NA	14.6844	14.4682	14.5563	14.4775	14.7195	14.6268	14.8497	14.4954	14.7766	14.3526	14.4989	14.2274	14.6121	14.8543	14.8311	14.4418	14.7124	14.8915	14.1779	14.6858	14.982	14.862	14.3608	14.4542	13.7572	15.2062	14.311	14.9418	15.2932	14.1861	14.3512	14.1737	14.3104	15.0831	15.0031	14.6449	14.0133	14.5646	14.5828	14.1181	14.3561	15.0409	14.9313	14.4641	15.1232	15.7185	13.7363	15.3404	15.2628	13.8916	13.5394	15.0057	15.5947	14.3243	13.4324	16.2975	14.6795	14.3414	13.8939	14.6704	NA	NA	NA	NA	NA	NA	NA	NA	NA	NA	NA	NA	NA	NA	NA	15.1055	14.2419	14.8595	14.4294	15.0536	13.9746	14.6365	14.4353	14.6702	14.6435	14.4873	14.1593	14.8655	14.5353	14.4923	12.9982	14.9141	15.2734	15.2564	14.774	13.3507	14.6528	14.2177	15.9143	14.4666	14.8388	14.9554	13.9862	14.8532	15.0619	NA	NA	NA	NA	NA	NA	NA	NA	NA	NA	NA	NA	NA	NA	NA	NA	NA	NA	NA	NA	NA	NA	NA	NA	NA	NA	NA	NA	NA	NA	NA	NA	NA	NA	NA	NA	NA	NA	NA	NA	NA	NA	NA	NA	NA
	sp|Q58FF7|H90B3_HUMAN	15.8878	16.3197	15.4428	15.983	16.4377	15.2907	16.2639	16.5164	15.476	15.6659	14.5634	14.9984	16.8704	14.5594	16.1521	15.6184	15.6326	16.0009	15.8235	15.6736	16.5516	15.7984	16.0768	15.7831	15.7661	15.2824	15.6235	15.6672	15.8516	15.7918	15.4914	16.3779	15.9526	15.6654	15.8486	15.8075	15.5593	16.4758	15.2994	15.9185	15.5906	15.6974	15.6775	15.7212	15.9199	15.7451	15.9659	15.7367	15.5204	15.8572	16.0275	15.8043	15.6119	15.8761	15.2701	15.9983	15.8705	15.525	15.9084	15.9555	17.2471	15.5602	15.6922	15.8028	16.0133	15.6488	15.8243	15.7181	15.6524	15.4233	15.4429	16.0849	15.8328	15.4217	15.6141	15.0871	15.348	15.8388	15.3213	15.2855	15.9378	17.2809	15.8226	15.2203	16.2322	15.6637	16.2171	15.2773	15.9735	15.8546	15.7471	15.5085	15.6636	16.0346	15.7427	16.228	15.5176	16.0271	16.0378	16.0475	15.586	15.5566	15.7372	15.6695	15.5698	16.8643	15.538	15.5554	15.2149	16.5589	15.6237	15.8393	15.6724	16.7613	15.5391	15.6982	15.3966	15.8072	15.4986	15.4889	15.4723	17.5245	16.0803	16.0041	15.4255	15.6636	15.5998	15.4811	15.7961	15.3128	15.7351	15.4803	15.5207	16.3485	15.4014	15.7383	15.8353	15.5223	16.5245	16.7634	15.8679	15.8771	15.6903	16.7342	15.5168	15.4546	15.4162	15.3857	15.4584	15.3761	16.0285	15.9862	15.8755	15.4376	15.5533	16.7207	15.8898	15.9868	15.3125	16.4285	15.6416	15.4103	15.3985	15.799	15.9263	16.3772	15.4659	15.9181	15.7227	15.7346	16.1693	15.4422	15.5618	15.7868	15.7987	15.6326	15.8479	15.8395	15.9248	15.4973	16.0161	16.02	15.9099	15.3506	15.9314	15.5271	15.7285	16.0346	15.5782	15.4729	15.5107	16.0746	15.9563	15.7921	16.2485	15.3825	15.4649	15.9773	15.6917	16.1842	15.6104	15.8346	15.6725	17.1512	15.4385	15.6011	15.6348	15.787	15.6228	15.6917	15.4471	15.4813	16.0038	16.0336	15.9192	15.4391	17.2166	15.6648	15.5348	15.5998	15.7201	15.4971	15.3763	15.7687	16.011	15.4181	15.3808	15.9193	16.9392	15.603	15.8962	15.7367	16.338	15.6218	15.3497	15.5208	15.871	15.7724	15.7256	15.9524	15.5766	15.8516	15.8902	15.8894	16.1534	15.6946	15.7236	15.8642	15.5556	15.6657	15.6695	16.0212	15.7451	15.9088	15.834	15.4853	15.9142	17.9637	15.2344	15.603	15.9918	15.9116	15.6086	15.3587	16.1435	15.5923	15.553	15.7416	15.4446	15.3749	15.683	16.104	15.6526	15.3952	15.6536	15.6834	16.4996	15.5179	15.8201	15.7838	15.5224	15.823	15.5269	15.7875	16.5346	15.7031	15.6287	16.425	15.9193	15.5948	15.8353	15.715	15.7661	15.5724	15.6759	15.932	15.766	15.7363	15.9468	15.6666	15.3518	15.6164	15.6051	16.207	16.5558	15.687	15.3218	15.8757	15.9449	15.3636	15.6314	15.695	16.4055	15.9743	15.6692	16.1496	15.6923	15.6154	15.8226	16.3408	16.1572	15.9491	16.0129	15.623	15.5806	15.6565	16.4476	15.5431	15.7521	14.9586	15.972	15.565	15.6178	15.6477	15.9891	15.7594	15.865	15.6437	15.8606	15.7905	16.018	15.8124	15.994	15.8112	15.9919	15.3599	16.4491	15.6213	15.4562	15.9053	16.1305	15.6561	15.6678	15.6334	16.1079	15.6426	15.7338	15.8086	16.0806	15.8422
	sp|P16298|PP2BB_HUMAN	14.8499	14.9361	14.9244	14.4861	14.9193	15.3374	14.99	14.6217	15.0487	15.3763	14.6606	14.862	15.0467	15.3341	15.3036	15.2598	14.8032	14.9775	14.8868	15.0938	14.9482	15.2299	15.1903	15.1327	14.8316	14.9275	14.8981	14.9033	14.9317	14.8733	14.9119	14.7933	15.014	15.1829	15.235	15.2018	14.9668	15.3454	14.9505	15.0965	14.891	14.3476	15.0017	15.227	14.9063	NA	NA	NA	NA	NA	NA	NA	NA	NA	NA	NA	NA	NA	NA	NA	15.2517	14.7673	14.8813	15.2644	15.1067	15.1705	14.7942	15.0579	14.8421	14.9387	15.0552	14.9715	14.8949	14.9775	15.2695	NA	NA	NA	NA	NA	NA	NA	NA	NA	NA	NA	NA	NA	NA	NA	NA	NA	NA	NA	NA	NA	NA	NA	NA	NA	NA	NA	NA	NA	NA	14.6017	14.5156	14.5	14.7646	15.0284	15.092	15.8804	15.5588	15.5006	14.7231	14.8008	15.0952	14.855	15.4962	14.6575	14.8125	15.0162	15.3907	14.6122	15.212	14.6975	14.9056	15.498	15.1058	14.8322	14.7791	14.8631	15.0896	15.2805	14.8559	14.5863	15.068	15.0042	15.0444	15.118	14.8197	15.0555	15.0995	14.8973	14.8477	14.7939	15.9141	14.9477	14.9691	14.8245	15.215	15.0512	14.8179	14.8441	15.0588	15.2369	14.8232	15.259	14.8417	15.2129	14.8278	14.732	14.9567	15.1014	15.1896	15.2208	14.754	15.0178	15.0596	14.9536	14.7616	14.7818	15.5269	14.8922	14.8753	14.6201	15.258	15.2704	15.0921	14.8793	14.7512	15.0506	15.0304	14.711	15.4134	14.9762	15.3055	15.3409	14.9625	14.803	14.784	14.9501	14.8473	15.2973	14.7243	NA	NA	NA	NA	NA	NA	NA	NA	NA	NA	NA	NA	NA	NA	NA	15.2754	14.4313	15.3768	14.2529	15.2698	14.5926	16.1915	14.4019	15.5707	14.2874	15.5247	14.5083	15.5645	15.2376	14.7793	NA	NA	NA	NA	NA	NA	NA	NA	NA	NA	NA	NA	NA	NA	NA	14.9102	14.7137	14.9715	15.2047	15.3465	14.8665	14.9553	14.9809	14.9444	14.9559	14.8036	15.197	15.0156	15.2056	14.9873	14.9089	15.5065	15.4438	15.2509	15.0835	15.2775	14.6846	14.7041	14.1219	15.0645	15.0031	14.9007	15.3223	14.8673	15.2103	NA	NA	NA	NA	NA	NA	NA	NA	NA	NA	NA	NA	NA	NA	NA	14.915	14.6755	15.391	15.1323	14.9946	14.8468	14.7771	15.1961	15.2501	15.0283	15.0547	14.9758	15.0178	14.897	15.1292	NA	NA	NA	NA	NA	NA	NA	NA	NA	NA	NA	NA	NA	NA	NA	NA	NA	NA	NA	NA	NA	NA	NA	NA	NA	NA	NA	NA	NA	NA	14.7547	14.9409	14.9509	15.1746	14.9947	15.1167	14.9539	15.0249	14.8844	14.8975	15.0159	14.92	15.0358	15.1231	15.2257	15.3085	15.0553	15.1765	15.2354	15.2035	15.4274	15.4696	14.5947	14.9617	15.0992	14.5057	14.7761	14.7623	14.7965	14.6739
	sp|P14867|GBRA1_HUMAN	14.7978	15.268	14.5581	15.0193	14.6233	15.1929	15.0444	16.1039	14.696	15.0362	14.2956	15.1391	14.4176	14.6673	15.0483	NA	NA	NA	NA	NA	NA	NA	NA	NA	NA	NA	NA	NA	NA	NA	14.6254	14.7211	15.173	15.0971	14.9392	15.0192	14.5922	14.8207	15.2508	14.8758	14.87	14.845	15.2966	14.7793	15.06	14.666	15.1428	14.5853	14.5973	14.5292	15.0494	14.8191	15.6128	14.3725	15.2424	15.1076	14.8075	15.1525	14.983	15.2818	15.7973	14.7088	14.6638	15.2504	15.1315	15.1892	15.1181	15.1083	15.5367	14.3034	15.1593	14.9039	14.5653	15.0412	14.8717	14.8244	15.0097	15.1343	15.096	15.0117	14.7941	15.201	14.8525	15.5975	14.6828	14.8537	14.9945	14.9628	14.9268	14.1841	NA	NA	NA	NA	NA	NA	NA	NA	NA	NA	NA	NA	NA	NA	NA	14.9165	14.4294	14.6619	14.5992	15.2318	15.9653	15.3524	15.4077	15.9739	14.187	14.7117	14.7272	15.0041	15.5044	15.4108	14.6722	14.3977	15.4563	14.8554	15.4231	15.0847	15.0344	15.4371	15.1179	14.8395	14.332	15.0977	15.0223	15.2172	13.8068	15.3973	15.4904	14.8824	14.9122	14.4531	15.1577	15.166	14.8198	14.0629	14.5306	14.9878	15.2676	14.527	14.5628	15.4396	15.0274	14.8235	15.2648	15.1901	15.2183	14.2498	14.7895	15.0026	14.8684	14.8413	15.0625	15.058	15.0181	14.756	14.8389	14.8695	14.4858	14.9423	15.3374	14.1776	14.7869	14.7835	15.177	15.0665	15.035	14.9891	15.4942	14.7488	15.0292	15.1169	13.4669	15.2105	15.2622	14.5928	14.8327	15.336	15.5878	15.3044	14.9876	15.0462	15.2514	15.0174	15.318	15.2972	14.8308	14.3735	14.9983	14.638	14.329	14.9064	15.5296	15.1079	15.288	14.5444	14.6318	15.2314	15.2058	15.138	15.5256	14.7802	NA	NA	NA	NA	NA	NA	NA	NA	NA	NA	NA	NA	NA	NA	NA	14.3441	14.3669	14.8955	14.215	15.2194	15.1604	15.5656	15.0251	14.4854	14.0186	15.9331	15.4137	15.7095	15.4379	16.2775	14.6917	14.8328	15.2392	15.17	14.9702	14.855	14.9919	14.7954	15.1525	14.7537	15.3311	14.6957	14.638	15.0325	14.706	14.7911	15.2531	14.8965	15.421	14.7335	14.5882	14.973	15.434	14.2306	15.2826	14.7884	14.9767	14.7845	14.5975	14.9343	15.211	14.1558	14.8677	15.4016	15.4665	14.8261	15.4699	15.4606	14.6243	14.4616	14.7346	15.4791	14.8283	14.6046	14.3026	NA	NA	NA	NA	NA	NA	NA	NA	NA	NA	NA	NA	NA	NA	NA	14.6843	14.5178	14.9734	15.2739	15.1403	15.3888	15.2706	14.7633	14.8922	14.9741	14.7467	15.1836	15.1679	15.2353	14.4498	15.0495	15.3712	15.5996	15.0818	15.4417	14.6235	15.0662	14.4708	15.1512	14.9168	14.593	15.0087	14.5783	15.0561	14.8065	14.4931	14.2492	15.5528	15.4739	14.7658	15.3675	15.247	14.5904	15.1394	14.7883	15.5977	14.6838	14.6741	15.0103	15.5214	14.8985	14.8015	14.6363	15.0618	15.283	14.6453	15.1516	15.2423	14.9913	15.832	14.9913	14.4923	15.363	14.3974	14.9352
	sp|Q05639|EF1A2_HUMAN	15.0945	15.4418	15.7614	15.4413	15.5198	15.5031	15.5465	16.9806	14.9125	14.9657	15.5544	15.669	16.4995	15.5051	15.6833	15.2094	15.3705	15.7407	15.4702	15.6251	17.1963	15.6959	15.8508	15.262	15.4438	15.1733	15.391	15.6055	15.8188	15.1532	14.9346	15.8711	15.5306	15.7116	15.7332	15.1237	15.2158	16.965	15.8062	15.2231	15.5529	15.5334	15.6055	15.6977	15.5028	15.4251	15.5207	15.6103	15.6459	15.6455	15.7577	15.4151	15.5172	16.3952	15.3466	15.5126	16.0354	15.2233	15.881	15.0963	16.5552	15.7592	15.7195	15.6987	15.7408	14.9875	15.3178	15.7703	15.1704	15.4058	15.5667	15.7989	16.153	15.029	15.4048	14.9894	15.6915	15.3738	15.205	15.3595	15.1577	17.5481	15.9274	15.2716	16.1451	15.444	16.1727	15.0796	15.4243	14.9515	16.1685	15.3486	15.3671	16.2332	14.9884	16.0412	15.569	16.7201	15.9027	16.0568	15.3841	15.6403	15.6075	15.1479	14.5203	17.2378	15.1132	14.85	15.4313	16.2382	15.4344	16.1291	15.0369	16.5106	15.0959	15.1028	15.6884	15.1599	15.136	15.9809	15.465	17.4843	14.558	16.1813	15.1196	15.4361	14.4579	15.0296	15.0996	15.0271	16.0265	14.6906	15.058	17.9149	16.5364	15.7978	15.5518	14.9969	16.5995	17.6132	15.3147	15.7252	15.2353	15.6922	15.3937	14.9006	14.9937	15.2675	15.6324	15.1726	16.5792	15.0598	16.1379	15.8878	15.1265	17.1818	15.8071	15.1593	15.0252	16.2768	15.8205	14.9599	15.0585	14.7821	15.281	15.7606	15.2536	16.0721	15.2399	15.2995	15.9374	14.9909	15.4722	15.5433	15.5969	15.822	15.8211	15.5708	15.5511	15.5919	15.9521	17.0431	15.4957	15.1474	15.4326	15.1903	15.255	15.6307	15.6192	14.9422	15.1035	15.2404	15.8518	15.2611	16.7562	15.4389	14.9155	16.0164	15.3631	16.1809	15.3214	15.1097	15.2144	18.2315	15.2273	15.6574	15.4751	15.0341	15.6058	14.9954	15.0829	15.5141	16.1958	16.2547	14.5847	15.3034	17.8434	15.399	14.9413	15.2657	15.8505	15.0347	15.5177	15.5355	15.2387	15.7276	15.7317	15.939	16.1052	15.5163	14.9857	15.7299	15.4547	15.7195	15.217	15.0279	15.9879	15.4408	15.7335	15.3415	14.674	14.8126	15.3122	15.6963	16.3357	14.9277	15.386	16.0067	14.9052	16.5674	15.7622	15.7191	16.2383	15.5047	15.8137	15.2618	15.7512	18.6675	15.5012	15.2867	15.5398	15.4332	15.5183	15.1327	15.7605	15.3004	15.4681	15.2806	15.0213	15.0873	15.2224	15.522	15.6451	15.3422	15.6039	15.8461	15.9691	15.5907	15.495	15.5041	15.1083	16.1145	15.3257	15.7236	15.7994	15.0727	15.7711	16.027	15.5749	15.4583	15.7193	15.5685	15.3911	15.4996	15.4101	15.677	15.8146	15.3906	15.7434	15.4198	15.312	16.0162	15.2951	15.7392	16.4064	15.5959	15.3043	15.4284	15.8654	15.4327	15.4506	15.3019	15.7729	15.5248	15.4459	15.8953	15.2596	15.5343	15.2809	16.2246	15.8498	15.3263	15.126	15.0895	15.7078	15.7096	17.2253	14.9594	15.3958	15.1034	17.5191	15.4655	15.2627	16.1512	15.1867	16.1132	15.4507	15.3499	14.9797	15.7145	15.2992	14.7954	15.6448	15.3602	15.6734	15.36	15.9972	15.4986	15.6541	15.6992	15.4416	15.5461	15.2676	15.4196	16.2759	15.3257	15.769	15.5	15.7587	15.2753
	sp|Q8N9I0|SYT2_HUMAN	16.3532	16.2321	16.1907	15.3206	15.9498	16.5326	16.3945	16.0609	16.3397	16.4075	15.9975	16.2131	15.9773	16.4859	16.5036	16.4274	16.1198	16.1144	16.0972	16.0995	16.3862	16.4767	16.1827	16.3092	16.1161	16.3463	15.8577	16.1788	16.0562	15.8307	16.424	16.1599	16.5334	16.411	16.2699	15.6956	16.3349	16.027	16.2588	16.109	16.3781	16.1611	16.3687	15.7423	16.0131	16.3797	16.3871	16.19	16.4111	16.3524	15.584	15.9266	16.172	16.0962	16.2856	16.0228	16.3138	16.2964	15.8317	16.5668	16.6713	15.8858	16.0042	16.1659	16.0892	16.615	16.2849	16.1239	16.3731	15.8761	16.2752	16.1561	16.0586	16.0587	16.4062	15.9394	16.0152	16.2486	16.4713	16.1885	16.8754	15.8738	16.474	16.248	16.2473	16.04	16.5761	15.9045	16.1035	15.6058	16.4539	16.2523	16.4933	15.4114	16.7394	16.6519	16.0782	16.0753	15.5712	16.4822	16.3019	15.8433	16.1445	16.1259	16.2403	16.3112	16.1307	15.903	16.0174	16.3486	16.4362	15.6451	16.41	16.6263	16.4376	15.9381	15.8626	15.916	16.6879	16.3884	16.2032	16.3888	16.1493	16.9181	15.9379	16.6816	16.2585	16.2326	16.4396	16.2732	15.8132	16.2979	15.0366	16.8073	15.3091	16.381	16.2661	16.2367	16.1548	15.9067	16.4518	16.1668	16.5356	15.8767	16.1725	15.7388	16.6124	15.9423	15.7554	16.5328	16.1367	16.5679	16.0985	16.1527	16.2661	15.8504	16.027	16.0941	16.3697	16.4531	16.1902	16.2402	16.2213	16.0832	16.014	16.3438	15.9888	15.973	16.1666	16.5712	15.9072	16.3439	16.3308	16.3674	15.9881	15.6718	16.3234	16.4034	16.4185	15.9132	15.9859	16.229	16.301	15.7384	16.1016	16.6095	16.5242	17.0461	15.6971	15.9089	16.2752	16.0664	16.4649	16.242	15.6085	15.9996	16.4689	16.2281	16.3607	15.904	16.0462	16.4711	16.7624	16.3677	16.1778	15.7038	15.9864	16.7725	15.7028	16.3346	16.8703	15.504	15.6491	16.7356	16.4485	16.0703	16.4521	16.1145	16.2943	15.1762	16.4176	16.4325	16.2097	16.2186	16.3536	15.8575	15.6953	16.2616	15.9592	16.3964	16.4183	16.6062	15.7139	15.9346	16.0861	16.354	16.2913	16.4627	16.0001	16.8229	15.8509	15.9597	16.0599	16.7227	16.1074	16.4708	15.9564	16.0756	16.1751	16.2417	16.0712	16.2744	16.257	16.6891	16.1145	15.9311	16.5181	16.053	16.6006	16.1341	16.205	16.0036	16.2598	15.8675	16.72	15.8249	15.9928	16.3027	16.291	16.3634	16.5053	15.8512	16.4665	16.3974	16.5116	16.5113	15.9857	16.4752	15.9102	16.0278	16.1673	16.4204	16.0925	16.0228	15.8419	16.4499	15.7344	16.4287	15.8943	16.4949	15.6383	16.1953	16.2878	16.2026	16.407	15.9419	16.3051	16.4274	15.9043	16.3701	16.3446	16.0976	16.0835	16.1335	16.7851	16.3268	16.188	16.3181	15.7873	16.0311	16.4163	15.904	16.7941	16.0659	15.7776	16.0564	16.3459	16.4315	16.4204	15.8704	16.4674	16.1905	16.1392	16.1476	16.213	16.2271	16.0964	16.0763	15.9988	16.3511	16.0131	15.7818	16.2911	16.2902	16.4287	16.0705	16.2208	15.979	16.6425	15.9253	16.3933	16.3625	16.1947	16.0866	16.2452	16.0393	16.4358	16.1527	16.2313	16.1303	16.21	15.9851	16.1747	15.9342	16.3503	16.1416	16.0903	16.0106	16.0336	16.6117
