## Supplementary material for "Longitudinal Proteomics Analysis of Cerebrospinal Fluid in Survivors of Childhood Acute Lymphoblastic Leukemia": Table S1-S4 (part 2 of 3)

### Sheet: Table S2 (continued)
	Table S2. CSF proteomics results from pediatric Acute Lymphoblastic Leukemia survivors
	sp|Q99536|VAT1_HUMAN	14.3445	14.1154	14.7468	14.8812	14.6654	14.1486	14.9404	14.9442	14.6469	14.8497	15.1384	14.3998	15.0856	14.6627	14.8629	14.3893	15.1066	14.4674	14.7316	14.6632	14.5469	14.6045	15.0056	14.7172	14.7661	14.5	15.0284	14.686	14.6876	15.2903	14.7339	14.8067	14.865	14.6699	15.1012	14.7131	14.7183	14.9813	14.8873	14.6542	14.7121	14.857	14.3738	14.7091	14.1236	13.4542	14.759	14.3976	14.7896	14.1217	14.4831	14.8418	14.9679	14.3305	15.5692	15.3279	15.0338	14.9256	15.1231	14.5009	14.9755	14.3922	14.8945	14.4799	14.6458	14.7592	14.5522	14.4444	14.8979	14.8312	14.5719	15.1346	15.0195	14.7226	14.6164	15.1838	14.7226	14.6121	14.5453	14.3033	14.5526	14.8261	15.0897	14.9034	14.4489	15.1736	14.5879	14.3912	14.8112	14.7086	14.4464	15.3344	13.8675	15.1661	14.342	15.2781	14.1848	14.8936	15.2044	15.6388	13.8091	14.8039	14.3457	14.8983	14.8388	15.0888	14.5311	14.2989	14.6886	15.1087	14.5039	14.5581	14.6701	15.0537	14.3374	14.6557	14.59	15.0801	14.9989	14.7761	14.6991	15.7534	14.1727	14.7062	14.4295	14.526	14.8506	14.5336	14.4094	14.4907	14.5164	14.651	14.7081	15.348	14.9503	14.6433	14.9814	14.5729	14.8464	14.8106	14.7022	14.6749	14.0796	15.4274	14.8136	14.8837	14.1071	14.6188	15.477	14.5638	14.584	15.0389	14.6053	14.4716	14.2208	15.6951	14.581	14.7385	14.5271	15.2742	14.7062	14.6172	14.3776	14.7762	14.9376	15.0987	14.7858	14.2004	14.0295	14.8252	15.1643	14.4109	13.8797	15.1646	14.9889	14.5652	14.7385	14.5743	15.389	14.9675	14.493	14.7558	14.4143	13.9446	14.7574	14.1817	14.5325	15.0164	14.4255	15.0059	14.5761	15.6362	14.5625	14.7527	15.7014	14.5595	14.2044	14.6588	14.5831	14.8607	14.5877	14.5946	14.8817	15.5392	14.7747	15.0129	14.6486	14.8046	14.6065	14.6248	14.3452	14.7538	15.0501	14.6784	14.2294	14.3041	15.0736	15.513	14.7065	14.9001	14.9754	14.7313	14.4529	14.6587	14.578	14.3814	14.9695	14.5134	15.103	14.3624	14.9848	14.9419	14.4528	14.5151	14.2146	14.8314	14.7501	14.8629	14.9076	14.9156	14.6147	14.8088	14.3604	14.5326	15.1723	14.4287	14.0312	14.4545	14.7744	15.2161	14.7189	15.0195	14.9665	14.5837	14.891	13.6405	15.1664	16.0474	14.0881	14.5927	14.497	13.854	14.106	15.1902	14.7472	15.17	14.5315	15.4419	14.5592	15.0087	14.209	14.9987	14.7106	13.3012	14.4616	15.0526	14.8883	14.0319	15.2896	15.5748	14.5943	15.0391	14.5761	15.3365	14.7784	14.4673	14.4085	15.0296	14.875	14.5574	14.4691	14.5364	14.4935	14.9819	14.9702	14.9495	14.6555	14.8832	14.7739	14.7392	NA	NA	NA	NA	NA	NA	NA	NA	NA	NA	NA	NA	NA	NA	NA	14.5338	14.6005	14.4666	15.0583	14.6847	14.6026	15.0005	14.3046	14.6782	14.8394	15.0674	15.5412	14.7346	14.6471	14.215	15.7103	14.058	15.211	14.3123	14.4562	15.6858	14.6077	14.306	14.3476	14.2706	15.462	14.1588	14.3143	15.3594	14.9767	NA	NA	NA	NA	NA	NA	NA	NA	NA	NA	NA	NA	NA	NA	NA
	sp|Q06323|PSME1_HUMAN	14.7816	14.8399	14.8838	15.639	14.9904	14.8797	14.839	15.6424	14.809	15.073	14.6653	14.8691	14.7683	14.8755	15.1231	14.952	14.7797	15.4952	15.0629	14.6137	14.7489	15.0633	14.9587	15.0106	14.8046	14.9454	15.0114	14.923	14.8119	14.9047	14.3777	15.6981	15.1242	15.7745	15.1536	15.7211	14.6079	16.0037	14.7276	14.6551	14.4122	14.5211	14.5271	14.6079	14.474	15.4811	15.0985	15.0327	14.7616	16.1497	14.7903	14.9597	14.8207	14.1375	14.8514	14.6941	14.5448	15.0195	14.9104	14.9461	16.1959	15.1042	14.7148	15.08	14.479	14.9154	15.6433	15.6995	14.5386	14.2458	14.6518	14.851	15.0473	14.9346	14.1545	14.4614	15.2859	14.9337	14.8764	15.0174	14.3859	15.0712	14.77	15.0511	15.1525	14.9668	14.6078	14.9506	15.2732	15.2927	NA	NA	NA	NA	NA	NA	NA	NA	NA	NA	NA	NA	NA	NA	NA	17.8319	14.8447	14.7873	14.6572	15.5867	15.0064	14.5888	15.2898	15.7438	14.1037	14.3753	14.4688	14.5763	14.2331	14.6023	14.781	17.5433	14.859	15.4785	14.3423	14.7642	14.3875	14.9631	14.3999	14.3491	14.7738	14.3904	14.6976	15.6461	15.1434	15.2056	14.8575	14.3334	16.1691	15.7763	15.6188	14.3113	14.7608	16.2603	14.8018	14.3215	14.2948	14.4794	14.5238	14.599	14.9412	16.1454	14.9174	15.2541	14.8312	16.4002	14.8224	14.8386	14.332	15.0047	14.5753	14.5446	14.6094	14.7523	14.7372	NA	NA	NA	NA	NA	NA	NA	NA	NA	NA	NA	NA	NA	NA	NA	15.387	15.3406	15.2068	14.8227	15.2809	14.5322	14.4585	14.9866	14.6926	14.588	14.6333	15.1599	14.8974	14.7607	15.5954	14.8139	15.4149	14.8223	14.7094	15.1245	15.585	14.5837	15.0836	16.5566	14.2992	14.4745	15.149	14.7144	15.1675	14.2664	NA	NA	NA	NA	NA	NA	NA	NA	NA	NA	NA	NA	NA	NA	NA	15.7478	15.3288	14.9879	15.5853	15.0055	14.3586	14.3324	15.142	15.1201	14.0128	15.071	14.7547	15.2928	15.3629	14.6775	14.6375	15.3892	14.7858	15.3273	15.5064	14.5091	15.2386	14.7757	14.4764	15.0092	15.5789	14.7218	14.8759	14.8671	14.6732	14.5267	15.5459	16.7201	14.2911	14.9704	15.1181	14.9135	14.9889	14.44	14.9071	14.9692	14.7599	14.8896	14.5332	14.6993	14.687	15.1256	15.4598	15.0363	14.8057	14.6492	16.7294	14.6995	14.2933	14.7188	14.7075	14.8695	15.1748	15.1163	14.6081	14.6032	14.9713	15.0691	15.1057	14.7988	16.4348	14.8993	14.8324	14.5666	14.7009	15.2436	14.6977	14.8573	15.0066	14.7063	14.1711	15.0277	14.9566	15.1681	15.3615	14.9951	14.67	15.4957	15.9812	14.759	14.4862	15.0186	14.8922	15.1222	14.5033	NA	NA	NA	NA	NA	NA	NA	NA	NA	NA	NA	NA	NA	NA	NA	15.9206	15.2887	15.3579	14.4941	15.549	15.5526	14.8108	14.4969	14.737	14.7259	14.9399	14.7514	14.651	14.9194	14.5385	14.4006	16.6383	14.5865	14.8799	14.4596	15.4888	14.7524	14.6123	14.8826	15.0619	14.942	15.1354	14.5709	16.0673	14.4136
	sp|P22676|CALB2_HUMAN	15.7241	15.9037	15.952	15.5345	16.1143	15.8954	16.029	16.043	15.601	15.6153	15.6726	15.7205	15.6623	16.0191	15.9386	16.5721	15.6967	15.7808	15.9144	16.1117	15.6653	16.7042	15.1756	16.3638	15.3794	15.4023	15.5259	16.0443	15.5909	15.1644	15.8044	15.6274	16.6211	15.8563	16.092	15.8508	15.6356	15.5815	15.4109	16.015	15.4773	15.7005	15.7535	16.011	15.7702	15.7729	15.6881	16.197	15.7219	16.4438	15.6797	15.3271	15.6804	15.4307	15.6955	15.8356	16.0101	15.7812	15.6618	16.393	15.8236	15.5133	15.6931	15.6637	16.3163	15.8033	16.1215	15.7608	15.7874	15.2641	15.9348	15.556	16.4068	15.5067	16.1879	15.9714	16.185	15.8986	15.509	16.3461	15.9325	16.0842	16.038	15.541	15.2973	15.2676	16.4924	15.8726	16.1397	14.7008	16.0232	15.5575	16.4189	15.3349	15.9191	15.9907	15.6179	15.9011	15.3921	16.0666	15.9397	16.0576	15.7324	15.6382	15.6455	15.8533	15.7796	16.1321	15.281	16.0226	15.9633	15.6586	15.7381	16.2697	15.9223	16.0494	15.284	16.0635	15.8624	15.7778	15.5543	15.4736	16.6745	15.8749	15.9036	16.0655	15.7656	15.9989	16.1345	15.71	15.3587	16.3039	15.7268	15.9733	14.5898	15.9427	16.2004	15.5718	16.0714	15.768	15.919	16.192	15.9649	15.6853	15.7117	15.4619	15.9483	15.5922	15.6857	15.9248	15.8127	16.2228	15.9349	15.7932	16.2691	15.3669	15.5146	15.8884	15.6103	16.25	15.8193	15.7868	15.9851	15.3629	15.8617	16.1651	15.6361	16.0322	15.5954	16.1682	15.8702	15.5019	15.9721	15.5167	16.105	14.8853	15.9344	15.6615	16.1973	16.0816	16.528	16.8018	15.9407	15.2868	15.3896	15.6655	16.0895	16.0736	15.537	15.86	15.4369	15.7931	15.9234	15.4066	15.6412	15.3757	15.7975	15.9314	15.5998	15.5396	16.4424	15.8054	15.7612	16.2101	15.385	16.0316	16.1883	15.473	16.0643	15.8679	15.3337	15.8408	15.4842	15.9178	15.7441	16.0587	16.2662	16.1472	15.5481	15.9267	15.6092	15.7353	15.6624	16.1563	16.0728	16.0038	15.5752	15.7302	15.9257	15.9551	16.168	15.9815	15.8356	15.9011	15.5534	15.895	15.6754	15.9164	15.7425	15.5742	15.6604	15.2998	15.9314	16.0816	15.8194	16.0514	15.7901	15.9302	15.6426	15.6675	15.9523	15.9064	15.8328	16.0545	15.9023	15.344	16.1198	15.7412	15.8326	16.1816	15.8282	15.54	16.1299	15.6113	16.0385	15.6478	15.9666	16.1705	15.5631	15.9064	15.9695	15.5488	16.0699	15.8085	15.862	16.0146	15.8386	16.3963	15.5968	15.609	15.6823	15.7636	15.8878	15.8987	15.4546	15.7097	15.9734	15.8336	15.5538	16.2082	15.5154	15.8447	16.0034	15.677	15.982	15.5889	15.8988	15.8657	16.1141	15.7492	15.9173	15.6156	15.792	16.1014	16.2887	15.6219	15.696	16.0169	15.6373	15.682	15.4433	16.0202	15.7661	16.1691	15.5969	15.6219	16.2041	15.6645	15.8712	15.4702	16.4817	15.7156	16.038	15.7005	15.774	16.3269	15.3779	15.6675	15.7748	15.7119	15.7394	15.4851	15.6159	16.0471	15.7662	15.8469	15.682	15.9912	16.2261	15.7385	15.4414	15.8545	15.8491	15.5986	16.439	15.887	16.5311	15.9179	15.9541	15.6639	15.6248	15.7945	15.8262	15.5976	16.5129	15.6425	15.7082	15.4351	15.7035	15.6741
	sp|Q9UQ16|DYN3_HUMAN	14.8767	15.3267	14.7011	15.0578	14.3048	14.6255	14.396	14.9232	14.2438	16.167	14.8051	15.468	13.2386	14.9932	15.0389	14.305	14.7872	14.9493	14.7198	14.4483	15.0497	15.001	14.7455	14.7431	15.0454	14.5395	14.7096	14.7732	14.7971	14.5187	14.4636	14.7235	14.8931	14.6186	14.6815	14.6891	14.7795	14.8177	14.7504	14.8946	14.7511	14.5508	14.9223	14.7587	14.7783	14.7646	14.8323	14.8711	14.6775	14.7661	14.5387	14.4244	15.1105	14.5658	15.0873	14.5869	14.7611	14.7584	14.5831	14.8785	15.2837	14.5327	14.6126	14.9609	14.4986	15.0474	14.5492	14.578	14.6929	14.6154	14.6153	14.5621	14.8732	14.6493	15.1656	15.035	15.1158	14.3155	15.2347	14.3799	14.7488	15.0444	15.027	15.5137	15.1855	14.7009	14.5683	14.8397	14.718	13.4386	15.9281	14.2714	15.3037	13.8756	13.6282	15.3709	14.4538	16.0095	15.1415	15.9233	15.1387	14.2434	15.1715	13.6484	14.6344	15.0855	14.6299	14.2913	14.4134	14.8105	14.9065	14.3269	15.2179	15.1956	14.7576	14.7207	14.4728	14.8071	14.8209	14.834	14.5124	14.6123	15.1447	14.6427	15.2848	14.6361	15.1645	15.054	14.3949	14.6679	14.4952	14.8335	15.0648	14.8005	13.7805	14.6764	15.0419	14.6838	14.4907	14.5482	14.6755	14.6756	14.8816	14.983	14.7281	14.7384	15.2509	14.4863	14.5452	14.9297	15.0263	14.7031	14.874	14.6291	14.4525	14.8879	14.7773	14.8778	14.7142	14.7482	14.6899	14.5188	14.5856	14.7024	14.6977	15.027	14.4686	14.4283	14.7183	14.7129	15.0565	14.704	14.6537	14.2979	14.8437	14.1173	15.1695	14.5345	15.2029	14.8442	14.4643	14.5219	14.8141	14.4799	15.7837	14.3535	14.7071	15.0541	14.5886	14.6294	14.5603	14.6092	14.9491	15.4823	14.4364	14.3391	14.6622	14.5912	14.6277	14.6206	14.8515	14.5242	14.8544	14.6166	14.6171	14.9329	15.1328	14.456	15.2241	14.8838	14.9582	14.5066	14.3427	15.0845	14.7716	14.493	14.7054	15.0321	14.8889	14.5681	14.9122	14.8722	14.6182	14.8328	14.6927	14.654	14.8516	14.8584	15.1534	14.6931	14.8706	14.5859	14.5859	15.467	13.8513	14.9216	14.8452	14.6594	14.3637	14.6701	14.5216	14.0659	14.1437	14.9137	14.9088	14.9958	14.6838	14.88	14.4086	14.739	14.7061	14.7925	15.0334	14.5905	15.2494	15.0106	14.5297	14.9079	15.0394	14.5116	14.4035	14.3196	15.3183	14.5144	13.9557	15.2449	15.3576	14.1683	14.7868	15.6591	NA	NA	NA	NA	NA	NA	NA	NA	NA	NA	NA	NA	NA	NA	NA	14.7405	14.755	14.7239	14.7158	14.6477	14.9129	14.7344	14.8645	14.8905	14.7363	14.6317	14.6997	14.5511	14.6161	14.7281	14.9115	14.6342	14.7935	14.8601	14.6267	14.5669	14.6039	14.8494	15.0813	14.5158	14.8066	14.8376	14.6919	14.9941	14.4918	14.5159	14.4744	14.4018	14.9787	14.3663	14.5914	14.8139	14.7292	14.7861	14.74	14.8942	14.6685	15.1231	14.8073	14.7618	14.6711	14.6487	14.7204	14.6842	14.9113	14.3766	14.7085	14.74	14.9611	14.6844	14.9098	14.7503	14.9326	14.7707	14.7436	14.5188	15.3721	14.6025	14.866	14.9876	14.6547	14.7545	14.696	14.3929	15.1218	14.5149	14.6868	14.6684	14.909	14.5508
	sp|P11940|PABP1_HUMAN	14.9979	14.7756	15.0592	15.2094	15.0019	14.8926	15.2697	15.1054	15.0557	15.0195	15.0721	14.8244	15.3465	14.3753	15.3496	NA	NA	NA	NA	NA	NA	NA	NA	NA	NA	NA	NA	NA	NA	NA	15.0289	15.0684	15.7578	14.7761	15.1321	15.2341	14.8039	14.9985	14.5047	14.984	14.7624	14.7106	15.0303	15.117	15.2516	NA	NA	NA	NA	NA	NA	NA	NA	NA	NA	NA	NA	NA	NA	NA	16.0119	14.5285	14.5841	14.8927	14.8126	15.3568	15.3173	14.9941	15.5812	14.5813	15.3552	14.8074	14.6048	15.0317	15.3168	NA	NA	NA	NA	NA	NA	NA	NA	NA	NA	NA	NA	NA	NA	NA	NA	NA	NA	NA	NA	NA	NA	NA	NA	NA	NA	NA	NA	NA	NA	15.3167	14.7228	14.9546	14.6845	15.4912	14.8362	14.9552	14.8689	15.7404	14.9223	14.7368	14.6814	15.4306	14.7266	15.0745	14.8569	15.5891	15.8241	15.034	14.6613	14.9923	15.1731	14.8557	15.2665	14.3957	14.8274	14.91	14.8405	15.0564	14.8101	NA	NA	NA	NA	NA	NA	NA	NA	NA	NA	NA	NA	NA	NA	NA	14.8623	16.8681	14.7743	14.7276	14.7408	15.4693	14.6093	14.9389	14.6168	15.4286	14.6322	14.3702	14.999	14.9451	15.2698	NA	NA	NA	NA	NA	NA	NA	NA	NA	NA	NA	NA	NA	NA	NA	14.4476	14.8644	15.0658	14.5439	14.7433	14.4983	15.2897	15.4815	14.5002	15.2006	15.1611	15.9266	15.3427	14.8854	15.4001	NA	NA	NA	NA	NA	NA	NA	NA	NA	NA	NA	NA	NA	NA	NA	NA	NA	NA	NA	NA	NA	NA	NA	NA	NA	NA	NA	NA	NA	NA	14.7621	14.2813	15.1571	15.4347	15.2928	14.6417	14.9912	15.2282	15.0717	14.5044	14.9181	15.0115	15.4827	15.017	15.2976	NA	NA	NA	NA	NA	NA	NA	NA	NA	NA	NA	NA	NA	NA	NA	NA	NA	NA	NA	NA	NA	NA	NA	NA	NA	NA	NA	NA	NA	NA	14.6091	14.3151	14.8301	15.2582	15.0182	15.1923	14.4075	16.1845	14.6817	14.6357	14.6755	16.1275	15.4053	15.1764	15.4954	14.6152	14.7256	15.3033	15.0194	14.8125	14.8214	14.6049	15.2614	14.9171	15.3672	15.0624	14.9072	15.2634	15.5585	15.0707	14.651	14.4743	15.3493	14.7575	15.419	14.8683	14.678	14.9105	15.1576	14.9141	15.2089	15.0285	15.308	15.4436	14.6152	14.1914	15.2876	14.7816	15.542	14.8651	15.6304	15.0817	14.6824	14.567	15.104	15.3825	15.4592	14.4848	14.7907	15.1413	15.7781	14.8417	15.1394	15.2871	14.6424	15.8676	14.965	14.8202	14.6995	14.7022	15.4081	14.7765	14.8019	14.4399	15.3267	NA	NA	NA	NA	NA	NA	NA	NA	NA	NA	NA	NA	NA	NA	NA
	sp|Q13423|NNTM_HUMAN	16.2138	17.2855	16.6148	17.1799	17.6462	17.1016	17.2186	15.6825	16.8131	17.1659	17.0529	17.3178	16.4588	16.4175	16.4323	16.6633	17.4904	16.7814	16.3717	16.4524	16.9907	16.8502	16.7893	17.1602	16.6076	16.6338	16.7896	16.8892	16.9538	17.1655	16.6123	16.7869	18.1708	17.0579	16.8932	16.818	16.9848	17.1247	17.0582	16.5637	15.9928	16.4351	17.0816	16.8651	16.2285	16.6319	17.0058	17.5309	17.2875	17.2005	16.4738	16.2426	16.1841	17.8247	16.7726	17.4438	16.7601	15.9002	16.4957	16.6934	15.9845	16.4976	17.4808	17.7299	16.9973	15.8926	17.839	16.3739	16.7011	17.1764	16.7579	17.6335	16.6982	16.931	16.1703	NA	NA	NA	NA	NA	NA	NA	NA	NA	NA	NA	NA	NA	NA	NA	NA	NA	NA	NA	NA	NA	NA	NA	NA	NA	NA	NA	NA	NA	NA	16.9041	16.8707	17.5673	15.9703	16.7463	17.3741	17.4064	16.9734	17.0822	15.4642	17.3587	16.5179	17.2045	16.854	16.5866	17.3995	16.8782	15.6764	16.7869	16.678	18.1117	17.0832	16.8918	16.0254	17.6663	17.3976	16.3804	16.582	16.6476	16.4247	NA	NA	NA	NA	NA	NA	NA	NA	NA	NA	NA	NA	NA	NA	NA	16.7043	16.9555	17.5651	17.6322	15.8316	16.3944	16.3603	17.8836	15.6891	17.7957	16.8839	15.5871	16.1004	17.7661	17.7046	17.7085	17.0324	18.1189	17.2038	17.8914	16.7468	16.8751	16.1504	15.6266	17.5797	16.2165	16.6539	15.7421	16.5242	16.7867	17.2027	17.5163	16.169	17.3937	17.0623	16.3432	15.9762	16.18	16.6562	17.0851	16.5753	16.6213	16.9091	16.9712	17.7959	16.8845	16.7429	16.8344	15.8157	17.5175	16.855	16.6541	16.8075	17.4702	16.3631	17.4514	16.7417	17.3359	16.9968	16.2148	15.9664	17.5552	17.0442	16.5589	16.4728	17.0692	16.5668	17.594	16.2559	17.669	17.1052	16.7203	16.1677	17.8114	16.1907	17.7655	17.1889	16.7432	16.7857	16.9233	17.0741	17.1559	17.0905	17.6075	15.4336	16.1309	17.0829	16.6153	16.8186	16.0642	16.5717	16.9333	17.0714	16.6212	16.4498	16.3688	17.0129	17.5799	16.6398	16.8378	16.9776	16.6417	17.3207	16.1282	17.067	16.1065	16.8115	16.6552	17.8032	17.2418	18	16.2969	15.9212	16.8441	16.3192	17.2532	16.3534	17.3915	17.0246	16.4582	16.7389	17.4113	17.1563	15.9989	16.0446	17.2484	17.824	16.3225	16.8441	17.7605	17.4466	16.1706	16.9513	16.5044	15.8688	NA	NA	NA	NA	NA	NA	NA	NA	NA	NA	NA	NA	NA	NA	NA	NA	NA	NA	NA	NA	NA	NA	NA	NA	NA	NA	NA	NA	NA	NA	16.9057	16.3243	16.9742	16.7669	17.4207	17.1441	16.7219	16.0268	17.4208	16.6318	17.3642	17.1536	16.8061	16.6234	16.2217	16.5792	16.8855	17.1446	16.753	17.2065	16.933	16.1233	17.2106	16.7732	16.8917	16.6635	17.115	17.0685	16.5469	16.8139	16.8527	16.5841	17.2251	17.7888	16.0906	16.227	17.0308	16.6705	16.4642	17.0691	17.2884	17.2447	16.9498	16.3398	16.7633
	sp|P52566|GDIR2_HUMAN	15.6172	15.3737	15.6701	16.1946	16.1591	15.6845	15.9765	15.7028	16.0531	15.5026	15.998	15.7583	16.7374	15.7678	15.636	15.9213	15.995	16.4695	15.8724	15.8341	16.0159	15.5292	16.0936	15.6006	15.9266	15.5272	15.6127	15.7426	15.9642	15.8061	15.4622	16.9412	16.1682	15.6342	15.9626	15.9563	15.6175	16.1104	15.2323	15.892	15.6131	15.9072	15.7618	15.7568	15.9031	15.858	15.6989	15.8718	15.9173	18.074	15.613	15.786	15.8905	15.3617	15.63	15.7096	15.8417	15.7626	15.6368	15.5728	15.9616	15.9829	15.8196	15.6659	15.805	16.1572	15.8426	16.5201	15.6083	15.7515	15.7268	15.7396	15.9637	15.5903	15.8718	15.9902	16.3683	15.8253	15.6301	15.4338	15.5183	15.8902	16.0285	15.5112	17.0615	15.6722	16.0689	15.476	16.0518	15.4463	15.7841	16.7744	15.9623	16.5798	16.6731	15.9933	16.1471	15.6582	16.2457	16.0004	15.2296	15.1135	15.6596	16.0489	14.9414	16.5497	15.8251	15.8525	15.6399	16.9847	15.2642	15.493	15.6618	16.4042	15.4798	15.669	15.4231	16.0436	15.8455	15.8287	16.0366	17.8249	16.103	16.4398	15.3948	15.9922	15.3777	15.6754	15.3807	15.3685	15.5997	16.1371	15.6161	15.2624	15.7711	16.1501	15.4692	15.7456	16.3524	16.1372	16.3614	15.6373	15.8001	15.7025	15.3619	15.8539	15.9473	15.7107	15.6893	15.9162	15.7724	18.0769	15.5858	15.8854	15.5692	16.4244	15.4956	15.8006	15.3405	16.2186	15.5402	15.3477	15.5635	15.742	15.9768	17.382	15.4942	15.4505	16.1856	15.8082	16.6509	15.4251	15.2185	16.0611	15.7103	15.2504	15.6947	15.8093	15.8961	15.775	16.3022	15.8414	16.0207	15.3821	16.1232	15.5676	15.3934	16.3183	15.3941	15.7565	15.6087	15.8058	16.1584	15.6111	16.6971	15.4829	16.2256	16.1161	16.5461	16.0653	15.5337	15.7572	16.1773	15.7374	15.6517	15.5098	15.7662	15.7654	15.6121	15.7267	15.913	16.3522	16.3829	15.154	16.0972	15.7603	17.4791	15.975	15.7742	15.0264	15.6328	15.1294	15.8044	15.8756	15.6795	16.3615	15.7966	16.124	16.3457	15.8441	15.8595	15.4133	16.1778	15.569	15.2859	15.6935	15.8714	15.83	15.9003	15.7498	15.4836	16.3908	15.5203	16.5363	16.5316	15.4655	15.8357	16.0333	15.2853	15.5005	15.5622	15.8194	16.0845	15.8742	15.8926	15.8607	16.3638	16.3792	15.2159	15.8003	15.7496	15.8429	16.1642	15.6706	15.7577	16.2329	15.5947	15.7642	15.6617	15.5815	15.9627	16.1635	15.9509	15.8967	15.9642	15.8366	16.5006	15.7712	15.5773	15.8279	15.4804	15.6074	15.832	16.0688	15.3907	15.5964	15.5771	16.7168	16.4097	15.973	15.8075	15.8182	15.7114	15.8442	15.9732	15.5661	15.6556	15.8485	16.0658	15.47	15.5954	15.3916	15.6385	16.2292	16.2377	15.6342	15.4156	16.108	16.0868	15.6316	15.7369	15.8291	16.2677	16.3847	15.947	16.1698	15.4698	16.142	16.2302	16.0225	15.9398	16.0092	15.3915	15.5681	15.8831	15.9589	16.0878	15.6807	15.7203	15.6141	16.0819	15.9567	16.3301	15.8585	16.0441	16.8544	15.4189	15.7051	15.8981	15.3974	15.7089	15.5021	15.5381	15.3037	16.0538	16.2033	17.297	16.0035	15.6871	16.1358	15.5682	15.8847	15.5916	15.4187	16.3863	15.3855	15.9513	15.8089	15.3685	15.3473
	sp|P54727|RD23B_HUMAN	16.8772	16.5618	16.653	16.0975	16.9546	17.0459	16.8129	17.4156	17.0235	16.8123	16.4767	16.52	16.8027	16.9516	17.0873	16.9484	16.5342	17.0348	16.8637	16.992	16.9826	17.2618	16.7893	17.0534	16.4064	16.7237	16.3112	16.9209	16.749	16.5949	16.7468	17.2788	16.7961	16.6188	16.6188	16.9244	16.4652	16.7044	16.1523	17.3494	16.5978	16.7294	16.6952	16.9747	17.5488	16.5284	16.6638	16.6423	16.8296	16.4891	16.7228	16.9141	17.1386	16.328	16.9908	16.7277	17.1301	17.1127	16.7566	17.25	17.2813	16.5166	16.4595	16.9179	16.758	17.2856	16.8716	16.821	16.7123	16.5576	16.7024	16.8729	16.56	16.9625	17.1329	16.5349	16.8126	16.9533	16.6164	17.0572	17.2222	16.8204	16.9499	16.6984	16.6928	16.394	17.2906	16.4716	16.8633	16.7069	17.1066	16.5703	17.1111	16.0126	17.245	17.5475	16.2959	16.7499	16.8317	17.4125	17.0609	16.2312	16.9512	16.7608	16.3746	17.1258	16.343	16.5855	16.4305	17.5254	17.2252	16.3076	16.581	17.4037	17.0378	16.7526	16.2999	17.0162	17.0178	16.8661	16.3475	17.1815	17.8123	16.8781	16.8267	17.03	17.1274	16.9715	17.0158	16.632	16.4527	17.0419	16.6983	17.0685	14.9554	16.5539	16.8724	16.845	16.916	16.723	16.9718	16.7712	16.9211	17.0499	16.4256	16.6857	17.6994	16.3963	16.3728	16.9444	16.5955	17.5081	16.6636	16.6152	16.8846	16.8468	16.6556	16.7224	16.6681	17.2521	16.6715	16.7329	16.7822	16.672	17.0157	17.0135	16.7153	16.7597	16.6138	17.0506	16.787	16.6441	16.9134	16.9455	17.0233	15.2015	17.1148	16.8109	17.2638	17.1013	16.8452	16.8949	16.8044	16.1437	16.6849	16.9084	17.0076	17.4612	16.1355	16.7653	17.0643	16.8542	17.1797	16.7744	16.8393	16.2992	17.0851	17.0014	16.855	16.6879	16.6449	17.1789	16.9468	17.2915	16.6724	16.5052	16.7125	16.9008	16.4649	16.9701	17.1551	16.4237	16.2228	17.0834	17.0659	16.9224	17.3144	16.5521	16.8931	16.054	16.8342	16.7906	16.7508	17.5026	16.9715	16.4162	16.2267	16.765	16.9774	16.9431	16.9875	17.0143	16.7575	16.7641	16.6229	16.6275	16.9319	17.048	16.8212	17.3092	16.1853	16.3612	16.6607	17.3784	16.802	16.9887	16.6287	16.78	16.6063	16.904	16.4673	17.2913	16.9795	17.3252	16.8872	15.9864	16.9849	16.885	17.0014	16.6982	17.3619	16.6512	16.8746	16.1355	17.6249	16.3566	16.8183	16.9371	17.0064	16.9401	16.6422	16.7497	16.9814	16.6358	16.9674	16.9441	16.7339	17.2772	16.4115	16.7822	16.8841	16.8524	17.0636	16.8109	16.4348	16.8178	16.4549	17.1119	16.8488	17.2097	16.2331	16.7791	17.0906	16.6479	17.2233	16.382	16.8445	17.2148	17.1262	16.3799	17.0132	16.26	16.9375	16.7462	17.268	16.9895	16.6385	16.8715	16.4282	16.5367	17.0149	16.6839	17.3701	16.89	16.4878	16.6495	16.741	17.2166	16.8744	16.491	16.9636	16.9836	16.7926	16.7496	16.8426	16.9024	16.8289	16.7214	16.5861	16.9673	16.8641	16.279	17.0677	17.157	16.7444	17.2493	16.8442	16.6057	17.482	16.4195	16.7112	16.6446	16.7338	16.3195	17.1059	16.5575	17.8692	17.0699	16.6229	16.9695	16.4268	16.5921	16.7743	16.3483	17.4032	16.8976	16.3116	16.7138	16.5596	16.8685
	sp|P54578|UBP14_HUMAN	NA	NA	NA	NA	NA	NA	NA	NA	NA	NA	NA	NA	NA	NA	NA	NA	NA	NA	NA	NA	NA	NA	NA	NA	NA	NA	NA	NA	NA	NA	NA	NA	NA	NA	NA	NA	NA	NA	NA	NA	NA	NA	NA	NA	NA	15.0135	14.8492	14.6955	15.5766	15.1349	14.85	15.3532	15.3762	14.8523	15.3367	15.3345	14.5449	15.0149	15.2627	15.4328	15.4725	15.2643	14.6476	15.1828	14.8117	15.2676	15.0481	15.3231	15.0459	15.1941	14.8958	15.2331	15.0012	15.5511	15.1075	15.3939	14.9582	14.8084	15.2782	14.8555	15.2068	14.773	15.5378	15.6	14.9647	15.1991	15.1751	14.9495	15.1748	15.0207	NA	NA	NA	NA	NA	NA	NA	NA	NA	NA	NA	NA	NA	NA	NA	16.9932	14.3563	14.9767	14.8371	15.6591	15.2507	14.5513	14.6094	15.2265	14.9513	14.9746	14.9443	15.2076	15.2818	15.1622	14.4648	16.028	15.2916	14.7565	15.2046	14.9943	14.9798	15.4851	14.6227	14.6761	15.1754	15.1835	15.5727	15.4571	14.7643	15.1663	15.1603	14.9991	14.8923	15.1882	14.8293	14.7564	14.9887	16.2847	15.0633	15.1197	15.4119	14.6497	15.3962	14.7816	15.2542	15.359	14.945	14.9368	14.8398	16.2091	14.8729	14.7188	15.4148	15.3276	15.112	14.8353	14.8679	14.9339	15.051	NA	NA	NA	NA	NA	NA	NA	NA	NA	NA	NA	NA	NA	NA	NA	14.7527	15.2581	15.1109	14.4498	15.4731	14.7903	15.4937	15.0958	14.7322	15.2046	15.1824	15.239	15.0612	15.3234	15.1014	14.7562	15.5618	15.0487	14.5338	14.5854	15.3715	15.0274	15.1662	14.9979	15.0206	15.2564	15.3736	15.2005	15.3091	15.386	14.9762	15.0757	14.8197	16.0822	14.9495	14.848	15.4418	15.2601	14.8435	14.9051	14.9555	15.0303	14.9936	15.5692	15.3634	14.7212	14.8036	15.0609	15.5909	14.7866	15.5409	14.917	15.2282	14.8498	15.0109	15.0808	15.3259	15.0621	15.1564	15.6522	14.5396	14.6561	14.7236	15.6268	14.4426	15.5424	14.3601	15.1658	14.8107	15.5359	16.0835	15.6768	14.5386	15.5298	15.4582	NA	NA	NA	NA	NA	NA	NA	NA	NA	NA	NA	NA	NA	NA	NA	NA	NA	NA	NA	NA	NA	NA	NA	NA	NA	NA	NA	NA	NA	NA	NA	NA	NA	NA	NA	NA	NA	NA	NA	NA	NA	NA	NA	NA	NA	NA	NA	NA	NA	NA	NA	NA	NA	NA	NA	NA	NA	NA	NA	NA	NA	NA	NA	NA	NA	NA	NA	NA	NA	NA	NA	NA	NA	NA	NA	15.2148	14.8439	14.8065	15.1046	15.516	15.3288	15.2015	14.8878	15.368	14.7789	15.179	15.2393	14.9627	15.078	15.2557	NA	NA	NA	NA	NA	NA	NA	NA	NA	NA	NA	NA	NA	NA	NA
	tr|A0A5F9ZGY3|A0A5F9ZGY3_HUMAN	16.2344	17.004	15.1886	16.6089	16.5421	15.3164	16.3368	16.9672	15.342	15.7383	13.7159	15.2901	16.4431	14.2609	16.6254	16.5356	15.5482	15.8739	15.6171	15.6003	16.0348	16.7776	15.5947	16.0819	15.8286	15.7735	15.7023	15.6689	16.3155	15.7702	16.1992	15.8438	15.9572	15.5938	15.5972	15.8465	15.8082	15.5794	16.1971	16.0428	15.7105	16.0084	16.241	15.6148	16.0129	15.5125	16.3297	14.7486	16.6898	15.9539	15.6707	16.2213	16.3423	15.9567	16.4058	16.3758	15.3235	16.0971	16.295	14.7909	15.5826	17.0281	15.6704	16.3506	15.8339	16.0481	15.9408	16.4408	15.2437	16.2419	16.3489	16.5755	15.3795	16.6281	14.4468	15.5321	16.5401	16.2048	16.0183	15.8743	15.3731	16.2078	16.0875	15.425	15.3538	15.5462	16.0727	15.6559	15.9593	16.2531	17.0476	15.6059	16.1337	16.078	15.2547	15.6863	16.3501	17.6169	16.3522	16.7901	15.065	15.0173	16.334	15.3247	14.8412	15.8512	16.0141	16.2593	14.9734	15.7972	15.5548	16.3051	16.2377	15.7195	15.8413	16.1311	15.9342	15.9819	15.8323	15.6583	15.0722	16.3178	14.5971	16.6297	15.7507	16.4779	15.5795	14.8158	16.3667	15.5062	16.9218	16.466	15.4121	16.7464	17.1107	15.9801	14.0566	16.4291	16.6714	17.0091	15.7161	15.0538	16.5819	14.2229	15.7969	16.0143	15.3057	16.6838	15.5452	16.4158	16.3851	15.6942	16.0158	15.8695	15.3956	16.0672	15.8944	16.463	15.4315	15.5932	16.1083	15.2839	15.2424	16.2309	16.2428	15.7376	16.2577	16.2707	16.0409	15.1485	16.5756	15.5862	16.3195	15.372	15.5461	14.7371	16.1384	15.9832	15.6729	16.3506	15.9573	15.5041	16.2863	16.1874	16.0599	15.7951	15.9198	15.3779	16.5499	15.5924	15.8505	16.3196	15.4364	15.9259	15.5621	15.9447	15.8084	16.3037	16.279	16.704	15.5132	15.6321	15.955	17.1471	16.3259	15.4381	15.3023	15.2029	15.4644	15.3226	15.948	16.0546	16.1411	15.5529	15.7546	15.992	15.8224	15.5362	16.0943	15.835	15.6114	15.5373	16.2217	16.0485	15.7436	15.4435	16.3511	15.905	16.1115	16.1051	15.6763	16.1021	16.0345	15.936	15.1219	15.4432	16.1037	16.1895	15.9911	15.7347	15.968	16.268	15.5701	15.8016	16.0611	15.7087	16.2068	16.0596	15.8109	15.9433	15.5571	15.6293	15.9652	15.7093	15.9459	16.3248	15.9073	15.8801	16.3111	15.6393	15.7264	15.9116	16.1489	15.7043	15.7504	16.0352	15.9047	15.281	16.1121	16.1011	15.3531	16.3031	16.2637	16.0288	16.1814	16.4293	15.181	15.4482	15.5228	15.961	16.3824	16.6969	15.3247	16.0251	15.1685	15.8281	16.1262	16.1987	15.7354	16.3018	14.765	16.0665	16.2093	15.7509	15.7406	14.7477	16.3821	16.1449	16.1419	16.0777	15.1347	16.6461	15.6248	17.41	15.0803	15.6731	16.0565	16.481	16.1846	15.5825	15.8199	16.6418	14.1383	15.6017	16.2729	16.1166	16.0224	15.6177	15.98	16.2109	15.3618	15.8234	15.0952	16.0207	16.3133	15.9907	16.2142	15.6081	16.3169	15.3512	15.6966	15.8751	15.5903	15.8804	15.9945	15.1272	15.9576	15.8628	15.9778	16.1535	16.0701	16.1255	16.1089	16.3603	16.0428	16.1134	16.1575	15.6568	16.3665	16.1227	16.0225	16.1437	15.529	16.0683	16.0218	15.9887	15.9706	15.7006	15.1083	15.3204
	sp|P13639|EF2_HUMAN	15.1458	15.3434	15.6528	14.8694	15.5845	15.6096	15.483	16.5084	15.2485	14.8049	15.745	15.291	16.1751	15.7243	15.487	15.286	15.3322	15.6535	15.4219	15.4377	16.7453	15.5162	15.7239	15.2933	15.4014	15.0979	15.2251	15.6759	15.5268	15.4067	15.0864	16.1363	15.5414	15.5803	15.6129	15.4036	15.399	16.0368	15.4711	15.3665	15.4013	15.3942	15.3302	15.3984	15.5779	15.3763	15.4197	15.2778	15.3729	15.7101	15.7402	15.5225	15.1866	16.3452	15.2197	15.9254	15.5369	15.1901	15.5441	15.2147	17.5628	15.1009	15.3903	15.2662	15.3837	15.3001	15.3022	15.7686	15.3032	15.1377	15.2927	15.6342	15.791	14.9726	15.3597	15.4358	15.6879	15.2778	15.1355	15.1814	15.5549	15.9154	15.5842	15.2632	16.6822	15.1565	15.8449	14.7834	15.6176	15.2986	15.2836	15.5276	15.4616	16.1984	15.2609	15.204	15.6918	14.5055	15.3765	14.9537	15.8334	15.8287	15.3835	15.9623	15.7016	16.1603	15.2671	15.4391	15.3433	15.9232	15.469	15.4805	15.3052	16.078	15.4745	15.2997	15.2124	15.5155	15.3656	15.5832	15.268	17.2437	15.0727	15.5375	14.9495	15.2605	14.8952	15.2255	15.027	15.0773	15.7755	14.9262	15.2496	17.6937	15.8474	15.4189	15.484	15.1377	15.8735	16.8997	15.665	15.3066	15.2478	15.7965	15.4523	15.1904	15.0881	15.4168	15.6028	15.1759	16.1241	15.3931	15.7218	15.2581	15.3284	16.4314	15.2402	15.3638	15.21	16.0143	15.5025	15.2097	15.2959	15.335	15.3484	15.6605	15.4677	15.7122	15.3868	15.4022	15.7809	15.251	15.45	15.5833	15.3288	15.1727	15.2287	15.6752	15.9338	15.5523	15.5534	16.4179	15.4279	15.3036	15.532	15.299	15.4905	15.5715	15.2674	15.1116	15.146	15.6098	15.4962	15.3854	15.9805	15.3259	14.9727	15.86	15.3346	15.7068	15.2742	15.2734	15.204	17.8662	15.2965	15.4029	15.3961	15.04	15.3365	15.4377	15.4211	15.6357	15.7537	15.3369	15.1462	15.3687	16.4238	15.6836	15.1583	15.5611	15.5171	15.376	15.3966	15.3156	15.8462	15.2814	15.3888	15.7423	16.6287	15.4035	15.2207	15.4312	15.5905	15.5351	15.4767	15.2727	15.5973	15.4211	15.3749	15.2941	15.2006	15.1406	15.2592	15.5572	16.4606	15.2346	15.1781	15.4969	15.1868	15.4421	15.6654	15.4647	15.8755	15.6542	15.819	15.0397	15.5019	17.5519	15.262	15.3162	15.7138	15.4376	15.4808	15.2197	15.8347	15.4621	15.1385	15.3535	15.4778	15.1598	15.3577	15.8764	15.9083	15.1524	14.7234	16.0025	15.9493	15.3405	15.5982	15.6246	15.0782	15.5036	15.369	15.636	15.9458	15.6738	15.3465	15.3997	15.783	15.5028	15.628	15.2596	15.3288	15.3825	15.6838	15.5804	15.6507	15.304	15.6326	15.4861	15.1743	15.5723	15.7637	15.1254	15.7661	14.7467	15.489	15.274	15.6249	15.5955	15.2844	16.4456	15.0536	15.526	16.229	15.7021	15.2844	15.933	15.665	15.6098	15.7515	15.2106	15.012	15.2853	15.544	15.3757	16.6651	15.1612	15.2635	15.3303	15.8906	15.5057	15.1324	15.6516	15.4052	14.8616	15.6845	15.268	15.7091	15.707	15.6861	15.7965	15.1098	15.6929	15.6289	15.1685	16.2051	15.4784	15.9759	15.4913	14.9794	15.3668	15.7197	15.3897	16.2835	15.2024	15.5692	15.1892	15.6011	14.9926
	sp|Q969P0|IGSF8_HUMAN	20.115	20.4047	20.0743	20.0142	20.085	20.288	20.0752	20.2064	20.1564	20.2603	20.0593	20.3517	19.668	20.2284	20.4527	20.2971	20.1742	20.4473	20.0392	20.1816	19.9616	20.5362	20.1345	20.1577	20.0218	20.5669	19.8058	20.1514	19.9399	20.0298	20.194	20.0785	20.2094	20.216	20.1327	20.3268	20.3084	19.9816	20.1665	20.3666	20.0895	19.6951	20.1189	20.0061	20.4927	20.2069	20.1051	20.3457	20.0498	20.2921	20.0665	19.8682	20.2254	19.9881	20.3867	20.0132	20.3299	20.1855	20.0907	20.3075	20.3442	20.2646	20.015	20.0263	20.183	20.0275	20.1101	20.3152	20.1923	20.0469	20.4024	19.957	20.2099	20.0413	20.3105	20.2351	20.4286	20.0419	20.3936	20.2142	19.8669	20.4788	20.1651	20.6543	20.0873	19.8033	20.2403	20.1236	20.1249	19.6035	20.4574	20.4069	20.3218	19.5241	20.361	19.8546	20.2744	20.8042	19.8148	20.4413	19.6764	20.1212	20.4276	19.8794	20.1561	19.7182	20.2631	20.1284	20.2351	19.953	20.2216	20.2017	20.3995	20.18	20.3261	20.2085	20.1774	20.1037	20.1769	20.2637	20.0547	19.7811	20.1937	20.1621	20.5198	20.3668	20.3781	20.5416	20.4076	20.2205	19.758	20.1059	20.3999	20.4414	19.0206	20.3264	20.2853	20.0398	20.4007	20.1161	20.3505	20.2763	20.1852	19.7278	20.1204	19.8982	20.3478	19.9978	20.0438	20.2675	19.9284	20.4272	20.2913	20.4977	20.1395	19.7579	20.0795	19.9956	20.2899	20.2621	20.1461	20.2827	20.2053	20.1186	20.0808	20.3179	20.3756	20.0616	20.1527	20.3743	19.6587	20.3129	20.4133	20.1678	20.3222	18.9507	20.3364	20.1669	20.5202	20.1429	20.0109	20.3304	20.3295	20.0712	20.1755	20.2536	20.4126	20.2031	20.1398	19.7435	20.2512	20.2946	20.1652	20.2187	19.8303	20.0124	20.2576	20.1113	20.2476	19.9452	20.4913	20.2005	20.2478	19.9967	20.2043	20.296	20.288	20.0844	20.2206	20.009	20.2894	20.4545	19.9841	19.8274	20.2098	20.1108	20.0583	20.3845	20.2667	20.0503	20.2782	19.9365	20.2144	20.1603	20.3291	20.2259	19.9833	20.0465	20.0565	20.3014	20.4742	20.4846	19.8242	20.087	20.0552	20.2009	20.1841	20.094	20.2436	20.1696	20.2227	20.1618	20.3141	20.4077	20.1805	19.8717	20.0409	20.192	20.3185	20.2581	20.2826	20.1163	19.9566	20.2673	19.8997	20.0926	20.3433	20.2855	20.2048	19.98	20.3151	20.3387	20.3955	19.8587	19.9651	20.2871	20.1639	19.9314	20.0954	20.1616	20.2389	20.1385	20.391	20.2296	20.3089	20.2218	19.7697	20.4015	19.9116	20.1801	20.1596	20.3901	20.2666	19.991	19.7496	20.301	20.1034	20.2745	20.0758	20.3287	19.5956	20.3364	20.3785	20.0004	20.4909	19.9911	20.2134	20.3226	20.4138	19.6853	20.4032	20.1656	19.9808	20.078	20.2008	20.0908	20.249	20.3793	19.7399	20.3712	20.2589	19.9164	20.3646	20.27	19.979	20.0716	20.28	20.2723	20.1278	19.8999	20.2507	20.2153	20.3523	20.1035	20.3043	20.2182	20.2003	19.9212	19.842	20.3892	20.0166	20.3391	20.233	20.2633	20.1589	19.9056	20.383	20.4579	20.3968	19.8565	19.8405	20.0741	20.2287	20.0286	20.2837	20.6868	19.6582	20.3247	20.5735	20.0762	19.7451	20.3668	20.3094	20.2921	19.9598	20.3392	20.0766	20.1595	19.4182	20.2569
	sp|P62979|RS27A_HUMAN	23.1312	22.5925	22.7382	22.1172	23.138	23.4406	22.7428	23.2037	23.5121	23.2091	22.6159	22.6745	23.0109	23.4027	23.4139	22.9928	22.7508	23.4093	23.0254	23.126	23.0054	23.5008	22.8286	23.1293	22.6724	23.212	22.5322	23.0751	22.8708	22.6818	23.0124	22.8398	22.8473	23.0867	23.1679	22.9757	22.8433	22.6358	22.7936	23.3241	23.0654	22.2656	23.2304	22.9039	23.7185	22.7818	22.8228	22.4407	23.0325	22.7743	22.7999	23.1263	23.5224	22.5747	23.4178	22.649	23.0612	23.3867	23.2448	23.3548	23.6969	22.67	22.4816	22.997	22.7382	23.4371	23	22.9748	23.2168	22.5478	23.2015	22.7531	22.8321	23.1151	23.3566	22.9799	22.7322	22.9149	23.0717	23.093	23.2597	22.9283	23.1907	23.5932	22.7819	22.8773	23.2759	22.9667	22.9288	22.0076	23.2862	22.7706	23.1654	22.1795	23.3996	22.8927	22.7773	23.2471	23.0534	23.5435	22.6246	22.7213	23.3017	22.6452	23.0231	23.0582	22.5331	22.2446	22.5624	23.4367	23.4272	22.738	23.1081	23.6939	23.1164	22.8944	22.7206	23.1524	23.3656	23.0492	22.4625	23.0809	23.9915	23.1048	23.3165	23.2392	23.5517	23.2448	23.3113	23.0012	22.3407	22.7267	22.7693	23.5187	20.8854	22.8048	22.7272	23.2488	23.1345	22.8355	22.9339	22.9079	23.2827	23.0884	22.5423	23.0406	24.1815	22.7875	22.2669	23.297	22.9146	23.3208	22.7689	22.7348	22.8594	22.5963	23.0088	23.2233	22.8968	23.5274	22.7685	22.7976	22.9524	23.1775	23.3972	23.15	23.1506	22.8317	23.0534	23.1572	22.1069	23.2629	23.3892	23.3007	22.8911	20.9537	23.4572	23.3085	23.5629	22.874	23.0094	22.9936	23.0328	22.3112	22.7936	23.1551	23.2302	23.542	22.497	22.5904	23.4536	22.898	23.2618	23.0371	22.8268	22.6064	23.0973	23.1688	23.0064	22.7119	22.977	23.4945	23.1844	23.3973	22.9492	22.7726	23.0708	23.1819	22.8456	22.7349	22.8758	22.5801	22.3729	22.8835	23.2118	22.9795	23.3983	22.6889	23.3736	22.5051	23.1717	23.171	23.0885	23.2894	23.1544	22.3975	22.3391	22.8578	22.9493	23.1234	23.0712	23.1769	23.1739	22.8395	22.7371	22.9576	23.2233	23.2046	23.0504	23.6528	22.3396	22.4641	22.9384	23.444	22.8849	23.307	23.0087	22.8864	22.7439	23.1911	22.7195	23.4389	23.0409	23.5325	23.0469	22.8279	22.9332	22.8434	22.9663	23.038	22.9342	23.1901	22.8792	22.7263	23.492	22.6849	23.0003	23.2877	22.9559	23.038	23.1122	22.5553	23.1888	23.0463	23.4065	23.2488	22.625	23.4015	22.7335	23.0332	23.0392	23.1949	22.9762	22.8971	22.2422	23.0903	22.7085	23.1371	22.8025	23.3926	22.7075	23.1598	23.3143	22.8207	23.5315	22.7947	22.6842	23.3864	23.2372	22.0068	22.8405	22.7788	22.9357	23.2349	23.0738	23.2342	22.8874	22.8221	22.6274	22.7602	23.3093	22.853	23.8777	23.0759	22.8539	22.9246	23.0967	23.5232	23.0446	22.6527	23.0422	23.133	23.0717	22.978	23.0553	22.6995	23.0574	22.4973	22.7913	23.3059	22.8592	22.8154	23.1636	23.2363	22.8263	23.3028	23.2056	23.0316	23.3025	22.7101	22.8782	22.828	22.9741	22.5577	23.065	23.1477	23.932	22.959	22.9509	23.2936	22.337	23.0978	22.4409	22.9436	23.518	23.3995	22.5372	23.3218	21.9614	22.7247
	sp|O15126|SCAM1_HUMAN	14.8173	14.8309	14.5906	14.5435	14.6997	14.9963	14.4091	14.4889	14.395	14.6871	13.7697	14.3668	14.1331	15.0075	14.6062	NA	NA	NA	NA	NA	NA	NA	NA	NA	NA	NA	NA	NA	NA	NA	NA	NA	NA	NA	NA	NA	NA	NA	NA	NA	NA	NA	NA	NA	NA	14.1082	14.1326	14.8093	14.6084	14.0266	14.8137	14.9411	14.8967	14.5713	14.1497	14.6355	14.4735	14.9353	14.2465	15.3062	15.2893	14.4737	14.5781	14.7762	15.0594	14.9108	14.709	14.7975	14.5325	14.0036	14.1464	14.4286	14.4375	14.545	14.6391	14.2843	14.1993	14.9436	14.5919	14.6993	14.7974	14.4376	14.9345	14.743	14.3546	14.2296	15.0486	14.7839	14.8084	13.6582	NA	NA	NA	NA	NA	NA	NA	NA	NA	NA	NA	NA	NA	NA	NA	14.8599	14.0842	14.479	14.0872	15.0984	14.921	14.8665	14.1595	15.4581	14.6593	14.7485	14.1843	14.8687	14.421	14.4028	14.2871	14.5581	15.247	14.6406	14.7382	14.9237	15.0673	14.6432	14.9989	13.7589	14.0335	14.7369	14.5046	14.7923	13.6284	15.0061	14.6168	14.7155	14.6291	14.6805	14.2561	14.7554	14.8922	14.6535	14.3206	13.722	15.3718	14.0348	14.2538	14.8208	13.9134	15.2365	14.5268	14.7643	14.5607	14.7061	14.4318	14.8288	14.3698	15.0835	14.4841	14.3814	14.6084	14.5214	14.8002	14.5144	14.5014	15.2783	14.6246	14.6449	14.4114	14.6988	15.0054	14.4059	14.6651	13.3198	14.7212	14.6568	15.0078	14.661	14.2256	14.7936	14.5256	14.4114	14.7576	14.5558	14.6913	14.8976	14.3112	14.5777	14.7619	14.4972	14.7852	14.8227	14.6121	15.2819	14.9836	14.1912	14.2348	15.4887	15.1487	14.5633	14.493	14.2683	15.0079	14.5412	14.2274	14.2866	14.6591	13.9095	14.7739	14.7985	14.0037	15.0552	14.4001	14.7754	14.6444	14.8693	14.4945	14.2529	14.6276	14.7748	14.1477	14.9539	14.7719	14.2068	13.4323	14.2444	14.3779	15.1036	14.8881	14.8618	14.9414	14.5821	14.2062	14.519	14.724	14.6993	14.5171	15.3371	14.6847	14.5074	14.9699	14.7306	14.966	14.0958	14.8247	14.2549	14.7939	14.5939	14.5555	14.5458	14.6643	14.5675	14.1457	14.1848	15.0909	14.5163	14.7585	14.8386	14.9464	14.5617	14.6606	14.482	15.1677	14.0901	14.5989	14.5944	14.0974	14.5293	14.6537	15.1782	15.3662	14.7428	14.6745	15.0186	13.7933	14.7657	13.7747	14.8072	15.0341	14.6198	14.4327	14.7534	14.1169	14.4402	14.207	15.0752	14.1689	15.003	14.4987	14.4018	14.6133	14.2696	14.9459	14.2242	14.6649	15	14.8704	14.7461	NA	NA	NA	NA	NA	NA	NA	NA	NA	NA	NA	NA	NA	NA	NA	14.7817	14.8357	14.8949	14.9175	14.0559	14.5068	14.6486	14.4613	14.9558	14.7531	14.2857	14.6686	14.4322	14.6464	14.913	14.5154	14.2494	13.9292	14.8934	14.4753	15.112	14.338	14.6491	14.811	14.4102	14.7632	14.9057	14.6887	14.6955	14.6563	14.7474	14.7961	14.8687	14.354	14.6131	14.6108	14.8012	14.5194	14.4617	14.8885	14.7851	14.3636	14.7591	13.965	14.3961
	sp|P29762|RABP1_HUMAN	15.0925	15.5518	17.7107	15.3347	15.5139	15.3531	15.8378	15.6588	15.4768	15.6983	15.8966	15.7894	16.8272	15.5517	16.0724	15.5089	15.5153	15.5918	16.9515	16.2524	15.4409	15.3405	17.1793	15.6065	15.7988	15.5826	15.7835	16.1157	15.3924	15.6792	15.1947	17.246	15.3942	15.3102	15.5074	15.038	15.6248	18.2154	15.7288	15.6945	15.6778	15.5861	16.5758	15.5609	15.4306	15.439	15.3052	15.7816	15.8918	16.2614	15.3782	15.3549	16.4643	15.7118	15.6593	16.9044	15.888	15.9436	15.7271	15.5607	16.1394	15.2522	15.3071	15.8906	15.8044	17.06	14.987	15.4757	15.7895	15.6711	15.746	16.2743	16.1347	15.9842	15.7132	15.4197	15.3451	15.2641	16.3158	15.8774	16.1661	16.4538	16.3345	16.6152	15.2787	16.7416	15.3757	15.5186	16.0514	15.0736	15.5685	16.6528	15.177	15.8458	15.5949	16.8339	16.0383	15.4668	16.0274	15.8133	15.8064	15.2547	15.6095	16.1345	15.7274	16.6201	15.715	15.3257	15.6477	17.292	15.5282	15.4206	15.0414	15.6913	15.9962	16.0552	15.5835	15.9282	15.9222	15.6446	15.2021	16.652	15.8329	17.0864	15.2169	16.1248	15.6405	15.5451	16.1227	15.3807	15.6885	15.4218	15.5194	15.7141	15.6263	15.8883	15.5038	15.4002	17.8992	16.4187	15.2561	15.447	15.5188	16.591	15.9249	15.4398	15.3141	15.4417	16.1884	15.4965	16.1704	15.074	16.7711	15.4026	15.4183	16.8062	15.9192	15.9059	15.5266	16.2754	16.3059	15.4152	15.4768	15.656	15.7311	16.1616	15.2309	16.0396	15.4603	15.571	16.6169	15.7765	15.483	16.7024	15.9262	15.637	15.6302	15.8836	15.9397	15.6273	15.0584	16.0166	15.9832	14.9695	16.5841	15.533	15.9136	16.5816	15.7349	15.3035	15.8872	15.691	15.4654	15.5324	17.3163	15.7034	15.6037	15.7617	16.2333	16.3451	14.937	16.3702	15.5245	15.9753	15.9551	15.8284	15.7732	15.9575	15.5794	15.8106	15.2617	15.7113	16.9824	15.7102	15.2327	15.2783	19.0647	15.6766	15.3126	15.204	16.815	15.1376	15.1623	15.8315	15.5283	15.0999	15.6483	15.7066	19.0607	15.0742	15.3704	15.87	15.8999	15.68	15.4761	15.4865	15.9271	15.9463	15.9661	15.6148	15.3589	14.9997	15.1683	15.9666	17.0477	15.1726	14.8834	15.4738	16.669	17.5041	15.6943	15.9862	16.0583	15.969	15.5183	15.6397	15.8191	16.6429	15.3245	15.4911	17.0598	15.0742	15.3299	15.669	15.5354	15.8227	15.9888	15.7906	16.027	15.767	15.5039	15.753	15.4879	15.5549	15.8965	15.3233	16.2449	15.538	16.0708	15.7285	15.8223	15.9972	16.0671	15.9855	16.2141	15.816	15.3564	17.3084	16.6819	16.1021	15.0414	15.7445	15.4066	15.5161	16.146	15.4608	15.7176	15.6829	16.1528	15.3329	15.4622	17.1584	14.6964	15.5722	18.1474	15.4077	15.5213	15.2371	15.9473	15.5516	15.9423	15.4701	15.8094	15.9474	15.5191	16.3387	15.6491	15.314	15.4669	15.5152	16.0761	15.8876	15.2502	15.5387	15.7771	15.6707	17.9863	15.6562	15.8461	15.5723	15.7201	15.7555	15.7194	15.4308	15.3611	16.9999	15.713	15.533	15.8792	15.7252	15.6663	15.7245	15.8992	16.0665	16.1016	15.4333	15.9091	16.6134	15.8457	15.6038	15.51	15.3481	15.8846	15.6424	15.6172	15.8055	16.2945	15.45	16.4564	16.0374
	sp|O15240|VGF_HUMAN	22.5938	21.8705	21.9765	21.3266	21.6874	22.2399	22.0254	22.4222	22.6256	22.5673	21.6082	21.8011	22.0783	22.4481	22.3649	22.0555	21.7224	22.1373	22.3997	22.2607	21.9537	22.3109	22.0552	22.6476	21.809	22.3278	21.6975	22.3102	21.9362	21.9584	22.3286	21.8696	21.4003	22.3206	22.393	21.9813	22.0664	21.5422	21.8703	22.4809	22.3968	21.5344	22.349	22.1425	22.7923	21.9162	22.0989	21.6101	21.5859	20.9289	22.0725	22.762	22.974	21.6546	22.5155	22.249	22.122	22.5569	22.4509	22.3261	22.5662	21.5976	21.5021	22.0504	21.8931	22.689	21.8114	22.2369	22.3493	21.5567	22.4596	21.9558	22.052	22.335	22.7768	21.9358	21.2937	22.1053	22.3757	22.0637	22.5147	21.6539	22.4993	23.0078	21.8286	22.1261	22.41	22.3307	22.1269	21.437	22.4115	21.9344	21.8429	20.7332	22.4779	22.8734	21.6916	22.4987	21.8252	22.9928	22.4405	21.635	22.5403	21.7295	22.0597	22.4773	21.5145	21.5238	21.4357	22.5669	22.5418	21.5531	22.4283	22.7254	22.4241	21.8384	21.6562	22.389	22.5035	22.3935	21.1826	21.8132	22.5502	22.0132	22.3782	22.1252	22.5679	22.6748	22.5619	21.7524	21.7415	22.5936	22.422	22.3341	20.8966	22.0626	22.2881	22.6762	21.8628	21.4515	21.81	22.0923	21.8473	22.2159	21.8781	22.3333	23.5082	21.6422	21.5417	22.4055	21.7135	22.3785	21.505	22.199	22.3082	21.7326	22.1257	22.0653	22.1946	22.3386	21.8739	22.2178	22.256	22.2457	22.3783	21.4438	22.1276	22.0667	21.9932	22.3062	21.5291	22.3767	22.3648	22.4174	21.7222	21.1387	23.0569	22.4113	22.3969	22.2693	22.1251	21.8396	22.1822	21.2948	22.0126	22.1744	22.628	22.7503	21.6159	22.2158	22.4967	21.8071	22.3817	22.0878	22.1161	21.2006	22.0188	21.9283	22.3233	21.9374	22.1202	22.4747	22.1606	22.5392	21.6342	21.9433	22.2861	22.376	22.3564	22.4479	22.7325	21.4951	21.2144	22.4594	22.2462	21.8798	22.3691	22.103	22.4781	22.0663	22.4123	22.1632	22.0423	22.1798	22.1105	21.6304	20.892	21.8478	21.8429	22.3717	22.6045	22.0751	22.2276	21.5234	21.9859	22.4874	22.2742	22.4615	22.4097	23.0816	21.4542	21.8478	21.9378	21.9656	21.6938	22.5385	22.1216	22.0642	22.227	22.273	22.1947	22.6467	21.7598	22.8492	22.0831	21.6947	22.2005	22.125	22.7131	22.1105	22.0773	21.5487	22.0288	21.5766	23.0505	21.7878	22.3019	22.2723	22.1267	22.1189	22.0142	21.3002	22.3032	22.1219	22.6592	22.0002	21.5206	22.6903	21.8612	21.7829	22.1145	22.8689	22.5547	21.8722	21.9271	22.5749	21.305	22.4909	21.761	22.6848	21.4745	22.2478	22.3087	21.5775	22.5438	22.1575	22.061	22.453	22.4132	21.6014	21.8604	21.9543	21.9935	21.7791	22.3211	22.3261	22.0119	22.3014	21.3404	21.878	22.3793	22.1443	23.1766	22.3434	21.8755	21.5774	22.3707	22.6147	22.0022	21.3978	22.4482	22.389	22.3405	22.0519	22.0046	22.2927	22.016	21.9412	21.7698	22.659	21.424	21.6619	22.1002	22.4994	21.6634	22.7313	22.5803	22.1782	22.9924	21.5589	22.2975	21.9465	22.2669	21.5683	22.1525	22.3063	22.4943	22.596	21.5241	22.5497	21.5225	21.9367	21.6	21.9165	22.8981	22.601	21.0719	22.5677	21.4264	22.262
	sp|P60201|MYPR_HUMAN	15.1456	18.6601	15.24	15.2801	15.1211	15.1197	16.5791	15.2017	16.9366	15.966	14.5835	16.2871	18.4624	15.126	17.9733	16.2619	16.6981	16.4128	16.822	15.0296	16.9793	16.6374	15.5961	16.4885	16.8291	15.193	16.8933	15.0357	16.4038	15.9094	NA	NA	NA	NA	NA	NA	NA	NA	NA	NA	NA	NA	NA	NA	NA	NA	NA	NA	NA	NA	NA	NA	NA	NA	NA	NA	NA	NA	NA	NA	NA	NA	NA	NA	NA	NA	NA	NA	NA	NA	NA	NA	NA	NA	NA	16.4812	16.9476	16.122	16.2926	16.0117	16.1639	16.3877	16.7272	15.8698	16.3537	15.9626	16.4918	15.6162	15.8678	16.3566	NA	NA	NA	NA	NA	NA	NA	NA	NA	NA	NA	NA	NA	NA	NA	16.0507	16.8248	16.2927	17.2216	15.434	17.0701	16.258	15.5403	16.1304	16.757	15.3205	17.0581	15.0552	16.4948	15.8963	16.1254	17.2767	16.5544	16.6651	15.6323	15.6264	18.2074	15.9674	15.5065	15.4445	16.3052	15.8674	16.6942	14.819	15.2479	NA	NA	NA	NA	NA	NA	NA	NA	NA	NA	NA	NA	NA	NA	NA	NA	NA	NA	NA	NA	NA	NA	NA	NA	NA	NA	NA	NA	NA	NA	NA	NA	NA	NA	NA	NA	NA	NA	NA	NA	NA	NA	NA	NA	NA	16.9412	15.9266	16.4291	16.084	16.6913	16.0438	16.1047	16.2188	16.2058	15.2721	16.4448	16.1564	16.54	16.1643	15.699	NA	NA	NA	NA	NA	NA	NA	NA	NA	NA	NA	NA	NA	NA	NA	16.5088	16.4462	16.3918	16.6917	15.2915	16.2001	16.5845	15.9298	16.5196	16.7146	15.6108	16.7086	15.4332	16.1451	15.9583	NA	NA	NA	NA	NA	NA	NA	NA	NA	NA	NA	NA	NA	NA	NA	16.3079	16.1268	16.0337	15.7961	16.1597	16.1192	16.0019	16.0166	16.0571	16.0579	17.3045	15.8408	16.8748	15.6194	16.3929	15.9092	16.1759	16.1228	15.1682	17.4715	16.0084	16.0494	15.6368	17.0896	16.331	14.7942	15.7925	17.911	16.4294	15.5621	16.4028	17.2065	17.1075	16.3224	15.4868	16.7402	14.2436	15.4987	16.2033	18.1191	16.6476	15.2945	16.2771	16.8395	15.8334	14.9492	16.391	16.035	16.1206	15.9975	16.8164	16.0821	15.9754	16.0918	16.8971	15.8049	15.7508	16.0529	17.7787	16.1507	16.5242	15.8356	16.7576	15.6672	16.471	15.9117	16.5416	16.1827	16.3018	15.7882	16.0994	16.7862	16.3441	15.9537	15.8583	15.6166	15.9496	15.7629	16.911	15.8128	15.3358	16.1057	15.8598	16.8486	16.432	16.2476	15.952	16.3728	16.0458	16.4611	17.1087	16.4087	15.9884	16.6597	16.8051	16.1133	16.1059	16.085	15.48	16.4625	15.7902	16.8029	15.591	15.8683	15.8647	16.9042	16.6221	15.8453	16.6113	16.6277	16.6938	16.0587	16.0359	15.5162	16.6063	15.7363	16.809	15.5303	15.9274	15.7745
	sp|Q9NY65|TBA8_HUMAN	15.237	15.292	15.9237	15.6762	15.7823	15.577	15.9545	15.7784	15.0025	15.223	15.6161	15.4718	16.5468	15.6019	15.4534	15.4918	15.6193	15.6528	15.7222	15.4753	16.2525	15.7015	15.9358	15.7352	15.5043	15.1905	15.4782	15.4083	15.6939	15.4302	15.4719	15.6651	15.6816	15.7351	15.9021	15.4713	15.6051	15.8983	15.8196	15.5397	15.5593	15.4871	15.5316	15.6345	15.5178	15.2489	15.6843	15.5504	15.8128	16.0424	15.6078	15.7625	16.0788	15.7962	15.309	16.091	15.5672	15.1093	15.6079	14.9535	17.3646	15.0076	15.7047	15.5394	15.9141	15.5929	15.0409	16.0114	14.9441	14.8452	15.3969	15.6619	16.3055	15.3022	15.4464	14.9834	16.0988	15.5333	15.9435	15.4789	15.1772	15.6932	16.0526	14.8088	16.2022	15.948	15.7538	15.0166	15.9174	15.6642	15.5802	15.4789	15.2935	16.5793	14.8424	16.4235	15.2386	15.7778	15.952	15.5357	15.0352	15.6939	15.7959	15.5083	15.5341	16.5523	15.2299	15.239	15.7651	16.4082	15.2575	15.4116	15.0457	16.7587	15.4019	15.44	15.6256	15.4218	15.1867	15.5371	15.4228	18.0418	14.7917	16.3542	15.1094	15.4164	14.8316	15.2102	14.9864	15.1843	15.8606	14.8438	15.2268	17.0558	16.0262	15.6205	15.1359	14.859	17.3666	16.8439	15.4465	15.1691	15.365	16.1825	15.6839	14.8673	15.3293	15.434	15.7918	15.2753	16.1361	14.9992	16.0392	15.1041	15.2215	17.2601	15.793	15.0807	15.1004	16.668	16.1057	15.1755	15.0591	15.2683	15.3212	16.2306	14.9331	16.2624	15.3422	15.7574	15.8009	15.7522	15.657	15.4097	15.6646	15.4823	15.3175	15.5572	15.8875	15.4268	16.9554	16.3135	15.9976	14.9783	15.7131	14.9662	15.3392	15.4608	15.1535	15.1201	15.2776	15.9315	15.4187	15.2181	16.4303	15.1577	15.1297	15.8568	15.4303	16.2155	15.0363	15.0215	15.1417	17.9743	14.9967	15.8898	15.5017	15.3126	15.6984	15.7737	14.7544	15.6496	16.1728	15.3671	15.4164	15.7044	17.7684	15.6926	15.0132	14.8383	15.8507	14.8555	15.3065	15.9573	15.9998	15.1778	14.9816	15.3578	17.9364	15.545	15.4126	15.2918	15.5274	15.713	15.1821	15.4414	15.4615	15.7284	16.2976	15.1038	15.2897	15.1723	15.3119	15.4061	16.1512	14.9693	15.395	15.8721	15.3373	16.592	15.7564	15.5931	15.9936	15.144	15.9497	15.0464	15.7271	18.5882	15.1267	15.6743	15.8333	15.8063	15.5587	15.2113	15.87	15.1866	14.9454	15.5941	15.1425	14.777	15.4086	15.3896	15.5698	14.8982	16.93	15.9954	16.275	14.6733	15.3248	15.6095	15.5663	15.1442	15.6964	15.6851	16.1082	15.3027	15.4514	16.6026	15.8422	15.5909	15.8273	15.3515	15.2143	15.3649	15.2302	15.4744	15.5883	15.4205	15.8389	15.8337	14.6476	16.8416	14.7359	16.0394	16.5765	15.9285	15.3151	15.1685	16.134	14.754	15.4872	15.1266	16.1272	15.4177	15.7076	16.0151	15.4862	15.4039	15.2048	16.1539	15.7589	15.631	14.731	15.0325	15.8438	15.1704	17.9724	14.9552	15.7994	14.9322	15.5448	15.4507	15.5699	15.6473	15.8589	15.2523	15.7273	15.3369	15.6282	15.7571	15.8056	15.8012	15.6247	15.777	15.8373	15.4656	15.551	15.4774	15.6583	15.9142	15.8368	15.6699	15.27	15.5621	15.9698	15.6153	15.8231	15.6671	15.6188	15.7058
	sp|Q15276|RABE1_HUMAN	15.0204	15.8016	15.5654	15.6479	16.0171	16.0978	15.6258	15.9549	16.0468	15.6433	15.0601	15.4983	15.8025	16.108	16.1879	15.3952	15.979	15.5998	16.1089	15.5543	15.4151	15.1579	15.6909	16.0602	15.2921	14.9101	16.0077	15.1724	16.1817	16.039	16.0794	15.5854	15.7237	15.2196	15.402	15.5935	15.8071	15.2315	15.6976	15.6505	15.8715	16.3312	15.8956	15.7089	15.2462	15.8261	15.7302	15.6688	16.8012	15.8	15.8854	15.8354	15.5444	15.3103	15.5904	15.849	15.1227	14.8443	15.6031	14.5642	NA	NA	NA	NA	NA	NA	NA	NA	NA	NA	NA	NA	NA	NA	NA	NA	NA	NA	NA	NA	NA	NA	NA	NA	NA	NA	NA	NA	NA	NA	NA	NA	NA	NA	NA	NA	NA	NA	NA	NA	NA	NA	NA	NA	NA	15.6911	15.9956	15.8351	15.4093	15.1774	16.0687	15.6092	16.6134	14.7981	15.9652	15.6611	15.5338	15.3107	15.4592	15.6294	15.8047	15.3856	15.8409	15.04	15.9343	15.5369	15.7432	15.8299	15.7743	15.9088	15.4918	15.2694	16.0508	15.044	16.1105	15.5669	15.9101	15.4007	15.3354	15.7654	15.5731	15.6832	15.3478	16.7882	15.9983	15.914	14.8025	15.7941	15.8174	15.1567	15.4298	15.4624	15.8166	15.8636	15.7671	15.9392	15.7867	15.8784	15.7597	15.0118	15.2975	15.7685	15.4535	15.543	15.6601	15.7284	15.6851	15.6471	16.227	16.1037	15.9869	15.0972	15.218	15.7425	15.5118	16.1644	15.7817	15.0094	15.6252	15.2615	15.9819	15.1881	15.8874	16.2523	15.719	15.4925	15.0139	15.219	15.8637	15.7993	15.508	15.7902	15.5727	15.6863	16.2027	16.6659	14.88	15.5924	15.5475	16.0458	15.0656	15.3585	15.5948	15.885	15.9283	15.4071	15.8744	15.9778	15.3236	15.6426	15.4807	15.994	15.2457	15.8862	15.0302	15.6132	15.8522	15.7222	15.4823	17.2632	15.3613	15.4151	15.2967	15.4994	15.5623	15.3061	15.409	15.985	15.4994	15.4081	16.4679	14.9902	15.8712	15.0935	14.9319	16.0614	16.6403	15.3896	15.847	17.391	15.5549	15.5979	16.3038	15.4525	15.4233	16.04	15.898	15.748	15.3354	15.4196	15.7774	15.4057	15.511	15.4668	15.629	NA	NA	NA	NA	NA	NA	NA	NA	NA	NA	NA	NA	NA	NA	NA	15.3825	15.6558	15.6359	15.7265	15.6082	15.3043	16.0209	16.3503	15.5526	15.7691	15.5558	15.5956	15.5727	15.5111	15.3725	15.8347	15.2278	15.679	15.4986	15.5187	15.6723	15.6036	16.0388	15.4494	15.5184	16.1106	15.529	15.5362	15.4806	15.6221	15.4635	16.4257	15.3085	15.4451	15.5182	15.5768	16.2793	15.7428	15.7266	15.7861	15.4422	15.2806	15.1046	16.0351	15.4613	14.5703	15.2216	16.9576	16.8443	15.929	15.8774	15.0982	14.5064	17.246	15.0665	15.5839	16.8378	16.0191	14.9059	16.2333	15.246	15.4928	15.6737	14.9732	15.9367	15.8564	15.9196	15.7662	15.7209	15.6853	15.6917	16.108	15.7395	15.5311	15.4748	15.304	15.5844	15.602	16.2297	15.5086	16.0619	15.7538	15.5617	15.3433	15.4985	15.3569	15.7863	15.2058	16.5222	15.5609
	sp|Q96AQ6|PBIP1_HUMAN	15.78	15.8473	15.4935	15.7864	15.5971	15.4163	15.6174	14.9603	15.6221	15.5205	15.426	15.7607	15.027	15.3536	15.6165	15.9329	15.3478	15.8924	15.2227	15.4822	15.3203	15.8103	15.7921	15.5624	15.3288	15.6754	15.4398	15.3893	15.2784	15.483	15.5593	15.6792	15.7375	15.8634	15.3131	15.4742	15.7554	15.534	15.4945	15.5688	15.344	15.4256	15.5322	15.299	15.5253	15.7513	15.5288	15.8404	15.6483	15.6115	15.5347	15.1147	15.1619	15.5615	15.6527	15.522	15.8754	15.1035	15.4031	15.5603	15.8964	15.5863	15.4955	15.4859	15.4575	15.5175	15.4926	15.5857	15.6572	15.3471	15.6453	15.5265	15.2701	15.503	15.66	15.9371	15.7983	15.3949	15.6116	15.3261	15.474	15.7198	15.7906	15.7667	15.4495	15.3555	15.666	15.5747	15.1265	14.9428	15.8019	15.7135	15.3733	15.6094	15.7296	15.6274	15.5483	15.9604	15.1564	15.8503	15.2205	15.3637	15.3433	15.7958	15.3481	15.5723	15.7155	15.5141	15.5143	15.4144	15.5934	15.4851	15.9844	15.7272	15.5365	15.3624	15.4295	15.3355	15.5483	15.3501	15.6578	15.4382	15.5617	15.5559	15.949	15.4774	15.5911	15.5441	15.886	15.5304	15.1973	15.3646	15.4435	15.7396	14.9093	15.7161	15.769	15.5421	15.6195	15.291	15.5895	15.5227	15.3508	15.5813	15.5489	15.3567	15.6169	15.3673	15.4288	15.503	15.4623	15.7563	15.4582	15.725	15.684	15.5915	15.4127	15.182	15.5755	15.7694	15.2702	15.6664	15.6389	15.4991	15.3978	16.2803	15.638	15.676	15.3434	15.8104	15.1718	15.7952	15.8058	15.2417	15.865	14.8387	15.4139	15.4395	15.4075	15.1834	15.419	15.8648	15.6559	15.4192	15.8716	15.6858	15.6719	15.4745	15.4648	15.3177	15.4065	15.4635	15.2469	15.6378	15.2858	15.2977	15.5894	15.5978	16.0607	15.664	15.9813	15.4615	15.7874	15.1235	15.4594	15.7073	15.6919	15.3339	15.7277	14.6202	15.8196	15.6495	15.5381	15.6961	15.2816	15.4356	15.6682	15.4831	15.694	15.6478	15.3646	15.6131	15.2948	15.3382	15.2771	15.903	15.5317	15.3877	15.5215	15.5349	15.7545	15.8345	15.3195	15.4924	15.4254	15.5411	15.4837	15.3483	15.364	15.4196	15.6736	15.566	15.8461	15.4793	15.5909	15.3262	15.4866	15.6744	15.4685	15.4996	15.6542	15.4059	15.3818	15.5181	15.2947	15.6926	15.6105	15.7377	15.5326	15.4567	15.3853	15.7558	15.6891	15.4364	15.4692	15.7758	15.4221	15.3996	15.3175	15.44	15.5582	15.7887	15.8753	15.6793	15.2238	15.6687	15.4537	15.4869	15.3366	15.9843	15.4734	15.5502	15.3794	15.4687	15.1578	15.6754	15.4731	15.7514	15.7563	15.4784	15.1466	15.6509	15.4255	15.6422	15.6938	15.2849	15.6048	15.5337	15.4082	15.553	15.6654	15.5431	15.3212	15.8439	15.5137	15.5934	15.5749	15.7163	15.3728	15.6132	15.4761	15.1395	15.6938	15.5969	15.3279	15.7756	15.5897	15.6377	15.5488	15.4802	15.3848	15.4298	15.3984	15.4769	16.0419	15.4308	15.6124	15.1847	15.3234	15.6768	15.662	15.5821	15.7137	15.6536	15.4713	15.1887	15.4395	15.8311	15.815	15.5126	15.0239	15.6391	15.5468	15.3154	15.4076	15.7269	15.6357	15.651	16.0517	15.4194	15.3457	15.584	15.5069	15.4582	15.5196	15.42	15.7915	15.3886	15.1995	15.3319
	sp|P46109|CRKL_HUMAN	14.9866	14.7763	15.0227	14.1231	15.7083	15.0219	15.9413	14.8862	15.9315	14.6159	14.8603	15.2585	15.6455	15.5134	15.0122	16.0414	14.7261	15.7459	14.6512	15.5701	14.2712	15.6401	15.2455	16.1219	14.8627	14.8956	14.5145	15.1985	15.4822	14.7684	NA	NA	NA	NA	NA	NA	NA	NA	NA	NA	NA	NA	NA	NA	NA	14.8068	15.3018	14.9825	15.3902	15.5636	14.8002	15.1709	15.2667	14.8188	15.0972	15.3178	15.3062	15.4804	15.5793	15.3119	NA	NA	NA	NA	NA	NA	NA	NA	NA	NA	NA	NA	NA	NA	NA	15.3907	14.8116	15.2796	13.6318	15.3546	14.6506	15.6058	14.6399	15.5621	15.5608	14.7384	15.0646	15.3492	15.6546	16.2202	15.6842	14.9336	15.4481	14.1761	14.9125	14.7513	16.5809	12.837	16.3128	14.9329	15.1479	15.7228	14.4647	16.335	15.0748	16.634	15.0309	14.7756	14.3488	15.6965	15.5531	14.5468	16.4759	15.7273	15.476	14.306	14.3841	14.7961	15.1954	14.8006	15.0543	15.83	15.1545	15.2225	15.2013	15.1372	15.0021	15.3135	15.2816	15.4291	15.0253	15.0749	15.4431	14.9541	15.1574	15.4438	15.5605	14.4592	14.7845	15.2368	15.0748	16.0435	14.5031	16.0573	15.5036	15.2035	14.9779	14.8259	15.6645	14.7822	14.9222	16.0933	14.6503	14.6429	14.8436	15.9934	15.207	14.6136	15.2938	15.7597	15.0521	15.209	15.1827	15.29	15.0014	NA	NA	NA	NA	NA	NA	NA	NA	NA	NA	NA	NA	NA	NA	NA	15.4964	15.6808	15.6081	14.9058	15.2161	14.9271	15.5629	15.1125	15.0284	14.8095	15.0406	15.6285	14.7448	14.9523	15.5966	15.1891	14.622	15.3402	15.1298	15.9686	15.5572	15.3042	15.2703	15.4927	14.2839	14.885	15.5675	15.0618	16.2281	14.5611	15.5148	14.6746	15.2079	14.0131	15.4386	14.4774	15.7211	14.2167	16.6954	15.9262	14.6474	15.6759	15.0739	15.8396	14.2364	NA	NA	NA	NA	NA	NA	NA	NA	NA	NA	NA	NA	NA	NA	NA	15.1123	15.3859	15.4608	14.7752	15.1838	14.855	14.9259	15.1834	14.4261	15.1992	15.4968	15.8748	15.4629	15.3028	15.4504	15.5623	15.1241	14.0544	13.3863	15.8032	14.5456	15.101	13.8746	16.9464	15.5427	14.1912	15.3037	15.73	17.2296	15.1745	15.304	15.0788	15.3421	15.0832	15.2986	14.9978	15.8302	15.2788	14.7374	14.9862	14.811	15.4415	15.3062	15.5028	14.9842	15.5896	14.5507	15.8137	15.3024	14.6255	15.5357	15.1841	15.2373	14.981	15.5214	15.0026	14.4208	15.6485	15.0412	15.2145	15.0466	15.2665	14.9125	15.324	15.252	15.6552	15.1406	15.6629	14.67	15.1326	15.1646	15.5429	15.2187	15.1793	15.108	15.1948	14.5022	14.5465	14.1889	15.7483	14.6793	15.8722	14.0615	16.4483	15.181	15.351	15.3888	16.0347	15.5433	14.491	15.3712	15.199	15.0255	14.5525	15.4565	15.0311	15.1179	14.9348	15.8724	15.2094	15.0102	15.4079	15.5654	15.0431	15.058	15.2338	16.7717	14.7527	14.8826	15.0306	15.148	15.3902	15.1945	15.4493	15.8084	14.9229	15.4245	14.831	15.0549	14.1345
	sp|P08754|GNAI3_HUMAN	15.2129	16.413	14.6053	15.421	15.6767	14.5121	15.5234	15.5682	14.9037	14.8702	14.3309	14.8163	16.2501	14.2511	16.369	15.4908	15.5001	14.9379	15.2893	15.0344	15.184	15.5437	15.3705	15.6143	15.1719	15.5345	15.0726	15.4793	15.5492	15.2297	14.9962	15.1681	15.263	15.0966	15.7068	15.2742	15.2679	15.3402	15.3742	15.1222	15.4004	15.3273	15.3167	15.4496	15.34	15.1129	16.2758	15.2971	17.9599	15.9588	15.2889	14.5028	14.7716	17.8832	15.2833	14.1827	15.2575	14.0729	14.0933	14.6679	NA	NA	NA	NA	NA	NA	NA	NA	NA	NA	NA	NA	NA	NA	NA	NA	NA	NA	NA	NA	NA	NA	NA	NA	NA	NA	NA	NA	NA	NA	NA	NA	NA	NA	NA	NA	NA	NA	NA	NA	NA	NA	NA	NA	NA	16.5049	15.7705	14.1989	15.2139	15.1033	14.8687	15.4681	15.7561	16.1303	14.9751	15.2548	15.4191	14.2514	15.3722	15.0141	NA	NA	NA	NA	NA	NA	NA	NA	NA	NA	NA	NA	NA	NA	NA	NA	NA	NA	NA	NA	NA	NA	NA	NA	NA	NA	NA	NA	NA	NA	NA	NA	NA	NA	NA	NA	NA	NA	NA	NA	NA	NA	NA	NA	NA	NA	NA	NA	NA	NA	NA	NA	NA	NA	NA	NA	NA	NA	NA	NA	15.9357	15.3878	15.5133	14.672	15.2051	15.6786	15.3657	15.083	15.2841	14.675	14.9346	15.7127	15.1141	15.1577	15.4672	14.5754	14.7677	15.3964	15.0734	15.2691	15.4285	14.6672	15.2539	14.9823	15.0025	15.82	15.6618	14.949	17.3504	15.3948	NA	NA	NA	NA	NA	NA	NA	NA	NA	NA	NA	NA	NA	NA	NA	15.1461	15.3727	15.3759	14.9108	15.0507	15.6038	15.4574	15.6221	15.0308	15.163	15.7907	15.8926	14.795	15.3096	15.3959	15.6396	15.1146	15.2436	15.5425	15.5913	14.6914	15.6125	15.1839	15.5366	15.4096	14.9918	15.5271	15.0901	15.2144	15.0566	NA	NA	NA	NA	NA	NA	NA	NA	NA	NA	NA	NA	NA	NA	NA	15.4121	15.2803	15.2872	14.7798	16.1436	15.4408	15.5721	14.309	15.2523	15.448	15.364	15.2844	15.0626	15.0744	15.7237	NA	NA	NA	NA	NA	NA	NA	NA	NA	NA	NA	NA	NA	NA	NA	14.8506	15.1483	15.0966	16.0479	15.405	14.8145	15.4105	15.2168	15.8363	15.0337	15.6532	14.9093	14.9603	14.9542	15.7425	NA	NA	NA	NA	NA	NA	NA	NA	NA	NA	NA	NA	NA	NA	NA	15.0503	15.1351	15.4663	15.2504	15.5783	14.9824	15.2592	14.8599	15.4092	15.302	15.2874	15.7042	15.4141	15.3418	15.4347	15.0823	15.3611	15.0193	15.2166	15.3863	15.5385	15.3697	14.8807	15.4219	15.5702	15.3085	15.5107	15.4951	15.3138	15.5427
	sp|Q15691|MARE1_HUMAN	14.6108	14.2198	14.3579	14.8081	15.2219	14.736	15.0995	14.8765	14.6759	15.1009	14.8713	14.4407	15.5125	15.278	15.4553	NA	NA	NA	NA	NA	NA	NA	NA	NA	NA	NA	NA	NA	NA	NA	14.5931	15.9844	14.971	15.6016	14.2944	14.7042	14.3369	15.1348	14.8401	14.8049	13.9543	15.2373	13.8373	15.2039	14.8937	14.1803	14.5855	14.4775	14.806	16.0104	14.728	14.868	14.7976	14.5644	15.0586	15.3866	14.6419	14.7629	14.8263	15.0882	15.6137	14.3204	14.6535	15.0425	14.8441	14.6448	14.6076	15.1368	14.4834	14.6966	14.7506	15.2225	14.8815	14.6849	15.1616	NA	NA	NA	NA	NA	NA	NA	NA	NA	NA	NA	NA	NA	NA	NA	NA	NA	NA	NA	NA	NA	NA	NA	NA	NA	NA	NA	NA	NA	NA	15.6356	14.813	14.7084	14.4782	15.2735	14.5911	14.9149	14.9041	15.3783	14.9325	14.5067	14.2902	15.0715	14.7539	14.628	14.7817	16.2462	15.6104	14.0701	14.3721	14.8265	14.2157	15.2343	14.9722	14.3807	14.441	14.6548	14.942	14.6363	14.6709	14.6766	14.6345	14.6412	15.0262	14.868	15.3897	14.8569	14.3971	15.1794	14.8245	14.4434	15.163	14.6379	14.6661	15.0859	15.0483	15.6915	14.677	14.4814	14.5792	15.6482	14.5655	14.9067	14.622	15.1674	14.763	14.5011	14.4835	14.7558	15.017	16.0554	13.8928	13.7783	14.422	14.484	15.4037	14.8702	14.4031	14.6667	15.6232	14.7066	15.3065	14.594	15.2098	15.093	14.9137	14.9145	14.9524	14.1766	14.9917	14.6454	14.8113	15.2069	14.2334	14.7261	14.9253	15.0881	15.0938	14.9901	15.0268	15.0427	14.3984	15.0667	14.9035	14.9389	14.8942	14.9633	14.448	15.4953	14.9305	14.6994	14.877	14.5633	14.6983	14.8343	NA	NA	NA	NA	NA	NA	NA	NA	NA	NA	NA	NA	NA	NA	NA	14.3582	14.8034	14.906	15.5474	15.0593	15.3597	14.3582	15.402	14.1118	14.7441	14.333	15.1398	14.8031	14.4838	14.6603	NA	NA	NA	NA	NA	NA	NA	NA	NA	NA	NA	NA	NA	NA	NA	NA	NA	NA	NA	NA	NA	NA	NA	NA	NA	NA	NA	NA	NA	NA	NA	NA	NA	NA	NA	NA	NA	NA	NA	NA	NA	NA	NA	NA	NA	14.6791	14.6392	15.1025	14.7194	15.1005	15.3012	14.7031	15.0724	14.5045	14.9774	14.6496	14.9438	14.9707	15.3194	14.4277	14.759	14.8368	15.0693	14.8652	14.7012	14.8881	14.639	14.7709	15.1786	14.8323	14.6252	15.0419	14.8363	14.8678	14.9672	NA	NA	NA	NA	NA	NA	NA	NA	NA	NA	NA	NA	NA	NA	NA	NA	NA	NA	NA	NA	NA	NA	NA	NA	NA	NA	NA	NA	NA	NA	14.3137	16.4889	14.5739	15.0965	15.1018	14.2486	14.8469	15.1409	14.4957	15.6527	14.6331	14.439	14.6494	14.9008	13.8606
	sp|Q96CV9|OPTN_HUMAN	18.709	15.9203	18.0346	15.4339	18.4875	18.0769	16.7597	16.8119	19.3761	16.1221	18.6099	16.7972	18.0956	19.3855	18.41	18.0974	17.0566	17.1076	17.7695	17.6804	17.2803	18.1383	17.9483	17.4486	18.3314	18.4319	17.5816	17.3785	17.4214	17.7214	17.7299	16.548	17.4138	15.8517	17.9391	17.1892	18.1572	17.7642	17.615	18.6519	17.2992	17.115	18.5554	18.9484	18.1448	17.4281	17.5309	17.4334	15.4484	17.7625	18.6057	18.2767	17.0555	18.6832	17.5069	16.3597	18.6094	18.1931	17.9168	18.3933	17.7207	17.3003	18.212	18.6771	17.5468	16.6114	16.7773	18.3746	17.8467	17.2654	19.414	19.0052	17.458	18.2322	15.5495	18.0055	16.6288	17.5079	16.0253	19.0899	18.5322	16.9925	17.7191	15.2774	16.9241	18.5849	19.8723	17.5121	19.02	17.4009	15.1526	18.9328	17.9299	17.7948	19.6879	16.3264	18.4258	16.6598	17.9994	16.6647	16.0264	18.308	18.8251	18.0604	17.8267	15.4426	16.8808	15.9186	18.5148	17.3153	17.7827	17.8201	16.2055	19.0264	17.356	18.6386	18.5516	19.2833	18.596	18.3184	18.6389	18.1294	16.6629	17.5616	16.7102	17.2821	20.0914	16.6594	19.8622	18.265	16.2225	16.1048	17.7277	18.5296	15.8077	17.904	15.1852	18.4168	17.8595	18.4437	17.5401	16.1543	16.874	16.9462	18.1738	18.8178	17.2838	19.0094	16.769	18.9794	17.6594	16.4293	17.7049	16.2998	16.9	18.4435	18.4925	18.1885	17.0559	19.0602	18.3164	16.2818	17.4379	18.6543	18.3206	15.7271	18.6893	17.9214	16.2684	16.0362	17.1096	20.1384	18.7264	17.1592	17.3582	15.009	16.2753	19.4124	19.523	18.9484	18.1403	16.0269	19.3033	16.3418	19.2043	18.1928	18.6278	17.4988	17.4955	15.871	17.7573	19.1124	17.4207	18.1331	16.3273	18.5509	15.7464	18.9139	18.9123	18.0523	15.6041	18.4685	19.1831	17.3064	19.0523	16.3493	16.7283	18.0746	15.627	18.4255	15.8653	16.8979	17.7101	15.3568	18.5604	19.6553	17.2018	16.5471	18.4704	15.7944	18.1141	17.909	19.6505	19.634	18.4873	15.0252	17.3592	17.9074	18.2537	18.11	15.1022	18.6357	17.8457	18.3391	16.2321	18.2535	19.1037	18.2359	18.9962	17.7794	17.7446	17.8562	17.8196	17.3855	17.6527	17.8757	17.8223	17.8727	17.6612	17.3947	18.2318	17.486	17.4059	17.967	17.4131	18.2866	17.6139	16.1579	15.8671	19.4465	16.7932	17.6789	17.1896	18.4273	17.3709	17.0005	18.1088	18.8181	18.6779	17.0762	17.0267	18.7176	17.3923	17.1535	17.0722	17.4464	15.7716	16.6557	17.2664	19.4502	18.6386	17.6196	17.8628	18.8234	18.3009	16.1067	17.0517	16.6492	19.4983	17.8042	17.8073	19.0428	17.1518	19.2432	17.8792	17.7633	16.8103	18.0274	17.5217	16.6287	17.44	15.6711	19.7845	16.4886	14.3594	18.9825	15.3861	17.8826	18.0588	18.0882	18.9579	18.3984	17.8735	18.994	20.3167	18.4858	17.009	17.3998	18.1003	18.4673	15.2243	18.1456	16.8301	18.8121	19.2125	16.5853	18.2404	16.3195	17.7367	17.8583	17.5301	17.083	17.3891	19.0646	16.3359	16.3785	17.5006	17.1956	17.1458	17.4077	17.901	17.5064	17.7966	18.8952	19.672	17.8583	18.8522	16.1426	16.8286	18.4972	15.6255	18.6483	16.2068	19.509	19.0076	19.1554	17.6887	18.9881	15.2554	16.4117
	tr|F5GX14|F5GX14_HUMAN	16.0779	16.4088	15.6138	15.8467	15.0996	16.1626	16.1435	16.7673	15.8834	16.3629	15.4594	16.1998	15.391	15.9772	16.3261	16.2639	16.0319	16.2903	15.8902	15.9529	15.8135	16.0373	16.0732	16.336	15.7357	16.2182	15.7184	15.9652	15.801	15.8116	16.2897	16.2027	16.0328	15.9492	16.1164	15.9661	16.0891	15.6481	15.8477	16.0067	16.0291	15.575	15.9472	15.8993	16.4872	15.7651	15.9841	15.5752	16.392	15.3434	16.0574	15.6605	16.126	15.6008	16.5486	15.9262	16.3231	15.9666	16.4483	16.0551	16.5095	15.8974	15.65	15.937	15.768	16.354	15.9674	16.221	16.0876	15.9084	15.7425	15.6031	15.8457	16.0589	16.41	16.0562	15.8957	16.0191	16.2318	15.8019	16.0369	16.0901	15.975	16.4864	16.1084	15.7746	16.047	16.1634	15.7546	15.6444	16.5302	15.8692	16.2583	15.8492	16.0373	16.0575	15.9356	16.572	15.9406	16.2546	15.7966	15.5117	16.1347	15.8506	15.634	15.9313	16.2926	15.6837	16.0066	16.2624	16.0135	15.5315	16.3031	15.9224	16.4137	15.844	15.8312	16.0234	16.0019	16.0243	16.0585	15.8464	16.4958	15.8854	16.3603	15.9212	16.166	16.4267	16.0455	16.1801	15.6159	15.8434	16.3175	15.7002	15.1994	15.8682	15.6978	16.037	15.815	16.1077	15.9984	15.8154	16.4135	16.0249	16.1661	15.947	16.4689	16.0174	15.6708	16.3186	15.9762	16.3824	15.6437	16.2103	15.8945	15.9609	15.6551	15.9428	16.0796	16.3332	15.8618	16.2336	15.9002	16.0186	16.096	16.3741	16.2369	15.6919	16.1359	16.0484	15.6496	16.391	16.0374	16.1779	16.1563	15.4966	16.0208	16.2242	15.701	15.7973	15.8913	16.1277	15.8744	15.9975	15.9532	16.256	16.095	16.1863	15.8608	15.7218	16.3727	15.8656	15.9878	16.1516	15.702	15.7948	15.9987	16.2381	16.1864	15.8551	15.776	16.1852	16.0743	16.1262	15.9213	16.1449	16.0521	16.1335	15.9951	15.8628	16.9053	15.9117	15.5672	16.4308	15.8735	16.0168	15.8742	15.9663	16.298	15.4392	15.6937	16.3274	15.6423	15.9736	16.3342	15.8969	15.9563	15.8632	15.9023	15.9454	16.2905	16.2462	15.7351	15.804	16.1459	15.9328	16.035	16.0064	16.0275	16.41	16.1157	15.9804	15.9747	15.8862	15.8044	16.0557	15.9081	15.9211	16.1325	16.1245	15.9648	16.2165	16.1941	15.8847	16.1213	15.8456	16.1771	15.9632	16.1833	15.6471	15.9679	15.7339	16.0926	15.7808	16.3686	16.0439	16.1302	15.7098	16.1432	16.2131	15.9628	16.043	16.0618	15.9203	16.3969	16.0474	15.719	16.4681	15.7138	15.9157	16.0751	16.3763	16.0195	15.7727	15.7271	16.5258	15.6812	16.2639	16.0111	16.0579	15.6897	15.8872	16.1976	16.099	16.3485	15.6616	16.0884	16.0246	15.9243	15.6674	16.0004	15.788	15.8584	16.0254	16.1395	16.0599	15.9837	16.0395	15.7356	15.9645	16.2585	15.6652	16.3653	16.1114	16.2957	15.7092	16.0185	16.3158	15.9388	15.7856	16.4215	15.935	16.2084	15.6799	16.0517	16.0185	16.0223	16.0275	15.8131	16.1784	15.8675	15.8594	16.1118	16.1408	15.7271	16.4834	16.2562	15.8659	16.3915	15.6474	15.8067	16.1087	15.9635	15.5839	15.9418	16.1896	16.4199	16.0418	16.3615	15.9498	15.6826	15.8966	15.752	15.8139	16.2943	15.9814	16.0737	15.7139	15.6983	15.8756
	sp|P05060|SCG1_HUMAN	24.7389	24.526	24.9131	24.0698	25.0996	24.9571	24.8827	25.4062	24.7094	24.2017	24.8312	24.6386	24.5722	24.8549	25.0101	24.9033	24.65	25.0454	24.9757	25.0829	24.857	24.9225	24.246	24.9503	24.5236	24.7988	24.5297	24.8842	24.9797	24.2461	25.0857	24.7074	24.7564	24.3365	24.9227	24.8856	24.9242	24.6387	24.3073	25.1307	24.6342	24.401	24.8301	24.8537	24.9731	25.0005	24.9796	24.9428	24.7869	24.4026	25.0282	24.5297	24.7146	24.4706	24.9083	24.6691	25.0788	24.726	24.1582	25.0621	24.9166	24.1508	24.6294	24.7362	25.1323	24.8436	24.7987	24.9858	24.745	24.1461	25.0353	24.6672	25.0215	24.7422	24.9061	24.7895	24.4634	25.1347	24.72	25.3129	24.965	24.6837	24.6323	24.4226	24.5774	24.5571	25.3253	24.794	24.8575	24.2029	24.737	24.7829	24.7985	23.8315	25.2	24.9918	24.6158	25.0768	24.1222	25.1546	24.8168	24.5523	25.1753	24.8457	24.8156	24.6591	24.4755	24.6105	24.354	24.8593	24.9578	24.677	24.6366	25.1607	24.8539	25.0986	24.3326	24.9869	24.8038	25.0054	24.6089	24.2537	25.213	24.9919	25.0543	25.0496	24.8788	24.8738	25.2313	24.6478	24.3174	25.2171	24.628	25.0565	23.0674	24.9795	24.6934	24.4189	25.0727	24.6171	24.7634	24.8678	25.2825	24.3707	24.677	24.2449	25.0499	24.5906	24.3323	25.3563	24.6507	24.6074	24.8003	24.8244	24.9373	24.1731	24.853	24.9799	24.5986	24.8855	24.6946	24.6487	24.9621	24.8736	24.931	24.8846	24.4739	24.842	25.0609	25.0693	24.3959	24.4001	24.8072	24.9272	24.8899	23.5269	25.1141	24.8716	25.0891	25.094	25.0364	24.8947	25.0241	24.2623	24.3669	24.8378	25.0048	25.1242	24.3893	24.801	24.6213	24.6308	25.1304	24.5155	24.7278	24.5681	24.9868	25.0016	24.7528	24.716	24.7351	25.2539	24.889	24.7209	24.5387	24.5923	24.637	24.8099	24.3477	24.9144	24.8263	24.6751	24.3582	25.0328	24.9345	24.898	24.9631	24.7412	24.6462	24.152	24.9532	24.9108	24.8469	24.8631	24.674	24.2064	24.1721	24.6037	24.7585	25.0347	24.9883	24.7853	25.0471	24.8909	24.3876	24.8273	24.694	24.9988	25.0419	24.9126	24.3106	24.4179	24.7062	24.8398	24.8911	25.0235	24.726	24.7372	24.6307	24.6066	24.6071	24.9323	25.0151	25.314	24.722	24.3632	25.2151	24.4672	24.8701	24.7325	25.1603	24.6838	24.862	24.3011	25.0628	24.3665	24.76	24.7261	24.9921	24.892	24.878	24.4223	25.1846	24.7013	25.1572	24.683	24.5105	25.1298	24.3972	24.6499	24.8849	24.6664	24.9839	24.6492	24.5386	24.7353	24.4771	24.9879	24.4769	25.2302	24.3599	24.6592	25.0744	24.5235	24.9946	24.2698	24.8894	25.1729	25.1486	24.5068	24.3953	24.4523	25.072	24.5306	24.9752	24.8679	24.8163	25.2154	24.1925	24.5058	24.8943	24.9536	25.0404	24.9435	24.4373	24.7438	25.0242	24.8309	24.7156	24.668	24.931	24.8706	24.8403	24.4804	24.8928	24.8024	24.6475	24.547	24.7363	24.904	24.5682	24.4011	24.7903	25.0987	24.5555	24.5957	24.7146	25.2597	25.3527	24.5834	24.5288	24.5082	24.9982	24.5135	24.9829	25.068	25.0168	24.6566	24.7041	24.8532	24.2853	25.0132	24.6952	24.7016	25.4966	24.8681	24.1039	24.915	24.2138	24.6387
	tr|Q9BS14|Q9BS14_HUMAN	16.5345	16.4506	16.5258	16.343	16.2383	16.6661	16.6577	15.9173	16.6998	16.5941	16.3247	16.7478	16.3197	16.5959	16.552	16.9385	16.4018	16.5414	16.2184	16.5342	16.3982	16.6833	16.3409	16.6474	16.3834	16.6325	16.37	16.2859	16.3505	16.2839	15.8077	16.4394	15.9751	17.5015	16.5213	16.6495	16.6121	16.3571	16.9592	16.1509	16.9166	15.7683	16.756	16.3248	16.6867	16.4944	16.5735	16.5459	16.6789	16.5322	16.2595	16.0896	16.5656	16.2226	16.434	16.5696	16.5479	16.4092	16.4517	16.4593	16.7002	16.3984	16.1771	16.7476	16.462	16.5418	15.9873	16.5662	16.4362	16.2567	16.5627	16.4191	16.5636	16.3763	16.6861	16.3928	16.6049	16.5904	16.665	16.3201	16.4886	16.6401	16.6588	16.852	16.5064	16.0992	16.4822	16.2419	16.1501	16.3285	16.5172	16.4696	16.5416	15.7111	16.7927	16.5454	16.4976	16.5681	16.346	16.6018	16.4853	16.2658	16.4537	16.0547	16.6086	16.6412	16.5938	16.546	16.1389	16.4587	16.5177	16.5264	17.0584	16.274	16.3916	16.3001	16.3492	16.2327	16.4288	16.3694	16.4454	16.2569	16.5557	16.0139	17.1354	16.3954	15.9742	16.8778	16.0775	16.7183	16.2076	16.3596	16.8443	16.8124	16.4515	16.6277	16.8297	16.2986	16.2978	16.2889	16.5551	16.8952	16.3666	16.5486	16.4176	16.0766	16.5063	16.3645	16.1373	16.6044	16.4324	16.5573	16.3812	16.7643	16.6303	16.5077	16.3971	16.503	16.5672	16.494	16.1787	16.2101	16.6148	16.4782	16.4193	16.7548	16.1399	16.5212	16.6098	16.6066	16.0473	16.1775	16.4492	16.3357	16.8282	16.6083	16.6226	16.2833	16.3097	16.3033	16.0293	16.7962	16.1897	16.4056	16.6429	16.5539	16.7679	16.6306	16.812	16.208	16.3432	16.5376	16.2984	16.8059	15.9045	16.2203	16.3284	16.4706	16.7466	16.2583	16.7335	16.3317	16.6087	16.4107	16.2197	16.5343	16.7449	16.3678	16.6786	16.5901	17.3843	16.2902	16.3147	16.827	16.2582	16.2124	16.4973	16.8071	16.2284	16.1593	16.7669	16.2469	16.4231	16.3843	16.6593	16.2314	16.5583	16.8967	16.3196	16.4504	16.8101	16.8871	16.2282	16.0809	16.4466	16.704	16.7113	16.263	16.3727	16.1256	16.3643	16.4123	16.306	16.6898	16.3848	16.2811	16.341	16.3421	16.6691	16.3937	16.9705	16.6525	16.2945	16.6012	16.3148	16.3713	16.5807	17.08	16.9091	16.1916	16.4901	16.4478	16.821	16.0478	16.2641	16.9166	16.4222	16.1711	16.016	16.4314	16.4235	16.741	16.5713	16.6758	16.6876	16.2857	16.5811	16.2608	16.2311	16.432	16.318	16.7625	16.55	16.4825	16.1207	16.9653	16.4192	16.6931	16.5462	16.3714	16.2034	16.4581	16.4964	16.6386	16.2892	16.3742	16.4244	16.402	16.3147	16.2007	16.3585	16.8391	16.424	16.2647	16.9541	16.399	16.6414	16.6104	16.4623	16.2183	16.3844	16.2585	16.8168	16.4654	16.1237	16.4391	16.4063	16.5668	16.5571	16.2622	16.8265	16.3465	16.6409	16.3519	16.4055	16.6207	16.5149	16.4928	16.1559	16.3002	16.2802	16.2265	16.5251	16.3612	16.4349	16.2995	16.694	16.5881	16.8306	16.3766	16.5319	16.7094	16.4358	16.3998	16.2863	16.7217	16.7059	16.7462	16.7361	16.4642	16.0915	16.2406	16.512	16.5091	16.6358	16.5266	16.397	16.1998	15.8597	16.5839
	sp|P04040|CATA_HUMAN	16.1555	16.7819	15.8332	15.6166	15.9618	16.1488	15.8225	16.9412	15.8826	15.3547	16.5508	15.9426	16.0915	15.8652	15.7117	15.7868	15.4993	16.269	16.3824	16.1467	16.1276	16.0318	16.1658	15.4992	15.8685	15.922	16.6684	16.7092	16.1528	15.6594	15.9176	17.1356	16.7327	16.0205	16.0848	16.1986	15.7227	16.1296	16.2113	15.8847	15.6129	15.4693	15.789	15.9159	16.0427	15.9066	15.8139	15.9929	17.1973	16.1574	16.1324	15.8114	15.9241	16.603	15.6277	15.9813	16.2585	15.6622	15.8225	15.8805	16.2004	15.9719	15.7134	16.0478	15.9863	15.6762	18.0943	15.9467	15.4808	15.4569	16.1863	15.9137	16.983	15.3563	15.6353	16.0649	16.5999	15.992	15.2064	16.4548	16.659	16.38	16.2847	15.5877	15.8578	16.4081	16.195	15.5528	15.8441	15.4627	15.7239	15.8992	15.6984	16.278	16.4541	16.3542	16.0104	16.2583	16.1868	15.9635	15.8305	16.0326	15.8388	16.3382	15.8041	19.0057	15.6485	15.703	15.7682	16.3866	15.8582	16.1146	15.7908	16.1909	15.791	15.6918	15.7302	15.913	15.7019	15.7569	16.0856	18.7029	16.1442	16.2565	15.717	15.8425	15.6427	15.6555	15.82	15.7611	15.8746	15.6289	15.5185	16.548	15.5645	15.742	15.9251	15.7612	15.8726	16.1088	15.8444	15.6929	16.797	18.8868	15.8512	15.3873	16.1225	15.6468	15.5618	15.7823	16.9286	15.9347	16.2148	15.6362	16.0318	17.2191	16.0399	16.1836	15.9232	16.0376	15.7967	15.577	15.8407	15.932	16.0339	16.0717	15.8559	16.356	16.0021	15.6767	17.6896	15.9477	16.3564	15.9295	15.8166	14.8076	15.4461	16.1842	16.1767	16.1693	16.254	16.0717	16.3454	16.0582	16.1678	16.2218	16.1919	16.0235	16.1376	15.6013	15.7258	15.9989	15.806	15.8508	16.012	16.2347	16.1048	16.2214	16.2062	16.2882	16.2269	16.098	16.096	16.1147	15.8704	15.9308	15.8786	15.7383	15.8731	15.7811	15.688	15.7512	17.0562	15.9262	16.1441	16.2918	16.3743	15.7949	16.1879	15.3449	15.6125	15.8891	16.3834	16.3934	16.1194	16.2662	15.7606	15.9895	16.1376	16.5621	15.8188	16.0771	16.3664	16.2574	15.7902	15.7801	16.1159	16.0701	15.887	15.8148	15.4911	15.858	15.6872	16.3371	15.9897	15.6568	15.6342	16.2635	15.5338	16.4105	18.0777	15.9198	15.9069	16.0379	16.0806	15.6839	15.9936	16.4168	15.9951	15.9961	16.1668	16.3523	16.1542	15.7976	16.4134	15.9166	15.8735	16.0769	15.9331	15.9057	15.6986	15.8994	15.8876	15.7042	15.4713	15.907	19.9611	16.2881	15.7045	15.8505	15.6249	15.5569	15.6374	15.8484	15.9305	15.3815	16.1282	15.9446	15.8426	15.9082	18.5412	15.7962	15.823	15.7798	15.7515	16.8971	15.6134	15.757	16.0609	15.7996	15.9406	15.8895	15.6187	16.5559	15.9727	16.3908	15.5089	15.7349	19.324	15.6332	15.4458	15.6696	15.8617	15.6459	15.8085	15.9976	16.0044	16.7596	15.9091	16.1717	16.203	15.8345	15.9406	15.5548	16.2874	16.0543	16.3306	15.563	16.2065	15.7016	16.1013	15.7298	15.8489	16.5577	17.353	15.8637	15.852	15.9737	15.9748	16.5547	15.7348	15.7975	15.7424	15.9032	15.7705	15.5785	19.737	15.7946	16.1178	15.677	16.0587	15.6963	15.796	15.5852	16.0918	15.693	15.8086	15.6424	16.4518	15.6543
	sp|Q9P0S2|COX16_HUMAN	16.2348	15.6016	15.896	15.2877	16.1777	15.4652	16.3174	15.6637	16.3481	15.2738	15.9622	15.388	15.5014	15.3079	15.9234	15.8247	15.783	15.8345	15.9183	15.8078	16.0699	16.0521	15.8734	15.9295	15.4108	15.5966	15.5527	15.5896	15.9188	15.7101	15.8711	16.0165	16.0403	15.6804	15.9372	16.1322	15.3229	15.7419	15.1196	15.9441	15.4559	15.4626	15.528	16.1766	16.1997	15.9616	15.5107	16.4704	15.171	16.1239	15.8148	15.6033	15.6401	15.765	15.341	15.8579	16.0794	16.0688	15.2246	15.9343	15.5192	15.9652	15.9824	15.9523	15.886	15.7436	15.9308	15.748	15.3253	15.8432	15.5801	16.1152	15.8991	15.5666	15.9543	15.0528	15.933	15.9173	15.675	16.0204	16.2107	15.6891	15.9356	15.2213	15.1417	15.6101	16.6162	15.6965	16.2707	15.6823	15.591	16.1616	15.4215	15.8937	15.9839	16.201	15.4618	16.5007	15.063	15.9938	15.1321	15.8066	15.2993	16.5209	16.0837	15.7004	15.4272	15.912	15.5645	16.0184	15.8652	15.8869	15.583	16.0707	15.4861	15.8711	15.5712	16.0224	15.7155	15.8564	15.7186	15.7389	15.7059	15.935	15.7351	16.1436	15.3649	16.0559	16.0397	15.9271	15.1766	15.9379	15.8463	16.0057	15.2652	16.0641	16.071	15.8101	15.6551	15.496	15.8701	16.1749	15.6687	15.2536	15.9882	15.5608	15.9554	15.7034	15.7835	15.8885	15.7056	15.9369	15.8346	15.6304	15.8359	15.5351	15.8543	15.945	15.5221	15.8996	15.9143	15.5735	15.722	15.8165	16.0492	16.0089	15.6783	16.0731	15.4427	16.1938	16.0307	15.8082	15.8374	15.7568	15.9531	14.3936	15.6767	16.0079	15.6854	15.8613	15.6824	15.9542	15.8519	15.5121	16.265	15.8215	15.6152	15.9394	15.6306	15.592	15.4631	15.7108	15.7249	16.2385	15.8084	15.3577	16.0169	15.9303	16.0694	16.0338	15.9519	15.7931	16.0971	15.533	15.5889	15.4472	15.7224	15.7397	15.5711	15.9734	15.3236	15.4393	15.8598	15.72	16.3525	15.9458	15.8277	16.1497	15.5235	14.4896	15.7457	15.899	16.2691	15.9774	16.1599	15.1606	15.4295	15.9097	15.9807	16.0169	15.9331	15.9988	15.5508	15.8091	15.2573	15.5316	16.1042	16.0596	16.3433	15.6539	15.6772	15.3339	16.0464	16.1053	15.9918	15.449	15.6693	15.9469	15.6694	15.5635	15.8026	15.9335	15.994	15.7979	15.6652	15.479	16.1415	15.5693	15.6482	15.8247	16.0875	15.8655	15.8878	15.2711	15.9661	15.6677	15.6807	15.8524	16.0352	15.8047	15.8578	15.8154	15.8948	15.8481	15.6374	15.8619	15.4804	16.2424	15.4577	15.8452	15.9318	15.8143	15.7175	15.7832	15.4187	15.798	15.691	15.8389	15.643	16.2802	15.2488	16.0921	15.6927	15.5344	15.8133	15.6859	15.5996	15.9916	16.0116	15.6233	15.5125	15.2985	16.0727	16.1112	16.0501	15.9037	15.9096	15.915	15.5253	15.507	15.86	15.8599	15.8789	15.7966	15.525	15.6186	16.0384	15.4779	15.8722	16.0441	15.9024	15.8869	15.8881	15.5109	16.1326	15.6705	15.7711	15.2758	15.8591	15.9944	15.7129	15.6429	15.654	16.1933	15.8363	15.7087	15.4721	15.878	16.168	15.7548	15.4899	15.6647	15.6464	15.7452	15.9474	15.7093	15.9425	15.9232	15.8618	15.6888	15.8525	15.7277	15.7543	15.6131	16.1768	15.7886	15.3791	15.7249	15.4087	16.0024
	tr|I3NI24|I3NI24_HUMAN	14.0586	14.161	14.3628	13.3313	14.318	15.0795	13.6567	15.6032	14.674	15.052	14.5535	13.839	14.4499	14.852	15.2274	14.1899	14.3514	14.7533	14.4996	14.7881	14.5738	15.1953	14.6789	14.5847	14.0087	14.2354	13.9985	14.5545	14.0074	14.4068	NA	NA	NA	NA	NA	NA	NA	NA	NA	NA	NA	NA	NA	NA	NA	14.0099	14.6095	13.7501	14.3499	14.18	14.2148	15.0175	15.1647	13.3304	14.9034	14.5117	14.4046	15.2085	14.7423	15.1371	14.9884	14.005	14.1228	14.7285	14.0793	15.0711	14.5744	14.5232	14.6136	13.9874	14.4858	14.2452	14.1557	14.609	14.858	NA	NA	NA	NA	NA	NA	NA	NA	NA	NA	NA	NA	NA	NA	NA	14.3226	14.616	14.5936	13.8197	15.3274	15.2255	14.5389	14.5688	14.3185	14.9703	14.8266	13.9167	14.0341	14.5624	13.9152	16.138	13.7226	14.3718	13.2748	15.523	14.6956	13.6317	14.4095	15.4651	14.1941	14.2433	13.9068	14.5377	14.6736	14.2688	13.5202	15.2276	14.8081	14.3476	14.3264	14.6697	14.5673	14.8742	14.0305	14.5361	14.3374	14.7928	14.4143	14.8541	14.4417	14.6441	14.2	14.4535	14.6797	14.0816	14.6072	14.231	14.4157	15.2808	14.3082	14.5158	15.3386	14.0125	14.0396	14.2136	14.4722	15.4719	14.0238	14.1613	14.4443	15.1261	14.2768	14.4252	14.4157	15.1653	13.8438	14.2956	14.2265	14.4416	14.5239	14.8532	14.2278	14.3441	14.3185	14.6468	14.9623	14.3972	15.0809	14.3702	14.4336	12.8014	14.2699	14.6318	14.9178	14.5284	14.0799	14.1514	14.3628	13.8061	14.523	14.5063	14.8353	15.1911	13.9815	14.148	14.8952	14.9581	14.805	14.4182	14.4687	NA	NA	NA	NA	NA	NA	NA	NA	NA	NA	NA	NA	NA	NA	NA	NA	NA	NA	NA	NA	NA	NA	NA	NA	NA	NA	NA	NA	NA	NA	13.9833	13.9283	14.3423	14.7404	14.7838	14.6014	14.6563	14.5426	14.3457	14.0227	14.4448	14.8734	14.631	14.5663	14.8899	14.4523	14.0174	13.7286	15.1741	14.608	14.6316	14.0442	14.1534	14.6312	14.2637	14.7685	14.4811	14.5481	14.9492	14.358	NA	NA	NA	NA	NA	NA	NA	NA	NA	NA	NA	NA	NA	NA	NA	14.559	14.2714	14.7876	14.236	14.7707	14.6795	14.2786	14.4461	14.1223	14.4196	14.5116	14.3427	14.9571	14.648	14.1821	NA	NA	NA	NA	NA	NA	NA	NA	NA	NA	NA	NA	NA	NA	NA	NA	NA	NA	NA	NA	NA	NA	NA	NA	NA	NA	NA	NA	NA	NA	14.4759	13.9857	14.7432	14.5584	14.7471	14.8153	14.6927	13.9314	14.414	14.1022	14.7579	14.248	14.779	14.4132	14.2879	14.5931	14.0186	14.7424	14.8671	14.232	15.1206	14.3837	14.5438	14.3235	14.1356	14.2728	13.9176	14.5131	14.2123	14.9204	14.6234	16.4269	14.678	14.572	14.5806	13.5416	14.6916	14.3589	14.1945	15.1985	14.5801	13.9419	14.493	13.1039	14.0623
	sp|P37802|TAGL2_HUMAN	14.9321	15.4206	14.7362	14.7344	15.5192	16.1836	15.3687	15.6905	15.2908	16.0272	15.1671	15.1708	15.8687	15.5509	15.7641	14.8988	15.6587	15.5904	15.6055	15.4669	16.314	15.7095	15.7459	15.0916	15.6002	14.9838	15.0796	15.483	15.2778	15.3508	15.1233	15.4914	16.0727	15.4207	15.5579	15.4636	15.4014	15.2021	15.4309	15.2651	15.4556	15.4208	15.4787	15.4305	15.3483	15.6052	15.0945	15.7872	16.0007	16.0826	14.6274	15.4307	15.3721	15.701	15.0984	15.7398	14.9879	15.3478	15.5344	15.0707	16.4313	15.2545	15.0169	15.9362	15.9208	15.4474	15.7016	15.5158	15.501	14.6402	15.1803	15.5101	15.1518	15.0065	15.261	15.4437	15.7757	15.6379	15.1922	14.9842	15.4685	15.2572	15.6347	15.127	16.0558	15.4698	15.6704	15.1241	15.1284	15.206	NA	NA	NA	NA	NA	NA	NA	NA	NA	NA	NA	NA	NA	NA	NA	16.4088	15.3981	15.7833	14.8985	15.8278	15.6137	15.0801	15.2446	16.3523	15.0847	14.7889	14.8264	15.3258	15.5059	15.2034	15.1298	16.5575	16.0852	14.9471	15.0511	15.452	15.0244	15.5354	15.004	15.0723	15.8685	15.3071	15.2792	15.2393	15.9668	15.2294	15.5184	15.1213	15.6505	15.7283	15.9911	15.6559	14.9962	15.7092	15.1748	15.2233	15.2947	15.1771	15.5961	15.0617	15.0769	17.3814	15.1607	15.3128	15.3373	16.7505	14.7878	15.2606	14.8567	15.6335	15.0941	15.1181	15.0078	15.2764	15.2877	15.9958	15.1254	15.5889	15.1944	15.0036	15.7928	15.1112	15.3869	15.1329	15.5269	16.1822	15.3815	15.0537	15.2715	15.3569	15.8591	15.5499	15.4968	14.5399	15.323	15.1713	15.1877	15.9669	14.8138	15.3601	15.5851	15.6611	15.6234	15.41	15.7614	14.648	15.6141	15.6495	14.8295	15.5327	15.7045	15.3095	15.3552	16.8037	14.9874	15.5832	15.201	15.232	15.3081	15.054	15.8365	15.7457	14.9728	15.7927	15.705	15.3222	15.6951	15.4942	15.2505	15.3224	15.3607	15.1822	15.1341	15.5551	14.9565	15.3086	15.2927	15.3882	15.5661	15.81	15.8087	15.6669	15.3303	15.39	15.0046	15.2931	15.3919	15.2715	14.9204	15.5335	14.7344	15.4272	15.0503	15.8835	16.8471	15.5613	15.1772	15.6412	14.75	15.333	15.2621	15.232	15.6757	15.4352	15.4193	14.9208	15.8968	16.6341	15.5141	15.4029	15.7572	15.3913	15.4974	15.0742	15.2888	15.4315	15.4034	15.2134	14.729	15.2556	15.0413	15.169	15.617	15.3193	15.086	15.3843	16.3694	16.2895	14.8674	15.4862	15.2747	15.0526	15.171	15.1168	15.7658	15.7636	14.7703	15.9626	15.2393	15.3525	15.5248	15.2182	15.9117	15.0742	15.7354	15.1821	15.1621	15.453	15.3985	15.2599	14.8773	15.3595	15.3526	15.537	16.1456	15.3389	15.1228	15.533	16.0045	15.2443	15.2865	15.1532	15.9083	15.4264	15.1906	15.3255	14.8698	16.3275	15.3476	15.1457	15.7215	15.3552	15.233	15.1657	15.3627	15.5834	15.7634	15.4342	15.1072	15.3052	15.4548	15.4818	15.196	15.4461	15.5769	15.9349	15.2533	15.3961	15.5254	15.146	15.5749	15.3125	15.2665	15.2126	15.5522	15.2507	16.721	15.4599	15.7754	15.4391	15.3631	14.9466	15.3669	15.1815	15.7454	15.4633	15.5437	14.8402	15.4278	15.1261
	sp|P04216|THY1_HUMAN	21.3673	21.4785	20.765	20.9038	20.2282	20.8679	20.8139	21.313	20.8588	21.9953	20.5646	21.2609	20.372	20.7329	20.6141	21.3702	20.9533	21.3472	20.7962	20.9784	20.738	20.9745	21.1634	21.1196	20.7644	21.1161	20.9088	20.7798	20.5827	20.6328	20.8558	21.0884	20.6385	21.2948	21.0152	21.2456	21.105	20.9674	20.9534	20.8124	21.2498	20.3917	20.6892	20.9424	21.1769	21.1233	20.8331	20.8189	21.4838	20.5323	21.04	20.8738	21.1518	20.8081	21.2463	20.9148	21.1051	20.8465	21.0091	20.7813	22.0032	21.099	20.6368	20.6432	20.5982	21.4182	20.8725	21.0183	21.3201	20.7734	21.1135	20.355	20.5331	20.8369	21.1876	20.9495	20.7715	20.8389	21.2458	20.6849	21.2083	20.868	21.3971	21.7775	21.0057	20.8606	20.9543	20.8561	20.5661	20.4229	21.8623	20.7293	21.0846	19.852	21.6329	21.3172	20.353	21.3799	20.7091	21.6824	20.8292	20.6157	20.9299	20.4401	20.937	20.9334	21.1198	20.8145	20.8875	21.228	21.1577	20.6452	21.5099	21.0126	21.4909	20.6581	20.7965	20.6814	20.6809	20.7375	20.7339	21.0415	21.3759	21.1525	21.3753	20.9137	21.2478	21.1613	21.3225	21.0844	20.4448	20.5385	20.9479	21.107	19.6878	21.0435	21.2269	20.9959	20.9398	20.7433	20.7687	20.8528	21.1155	21.1619	21.1109	20.9035	21.3389	20.6429	20.4991	20.9709	21.2113	21.4406	20.7219	21.4346	21.3909	20.7388	20.6752	20.4166	21.4522	20.9509	20.6018	21.2874	21.0558	20.5867	20.3484	21.0786	21.2247	21.0062	21.3343	21.1442	20.5179	21.1415	21.5113	20.9023	20.741	19.9557	21.165	21.1546	20.9625	20.267	20.8265	21.1135	20.9699	20.8357	21.0739	21.3549	21.2246	21.2802	20.891	20.4515	21.2753	20.9147	20.6473	20.9408	20.5601	20.4516	21.3366	21.0523	21.6764	20.8956	21.3337	21.2083	21.1532	20.5188	20.534	20.7459	21.1901	20.61	21.0812	20.8362	21.76	20.4108	20.8324	21.6138	20.8533	20.6834	21.1841	20.9248	21.1156	20.6384	21.1028	21.3125	20.4429	20.6397	20.99	21.2353	20.867	20.7068	21.0418	20.9839	21.1058	21.4894	20.7333	20.6398	21.3228	21.0003	20.8661	20.6444	20.7316	21.1338	20.8865	21.0334	21.4168	21.2589	20.8081	20.6171	21.2037	20.7174	21.1488	21.0031	21.2324	20.8804	20.7263	20.9972	20.5031	20.8627	21.1032	21.4326	21.3726	20.3719	20.9452	21.1022	21.2017	20.6034	21.4006	21.0166	21.0081	20.3297	20.6413	21.0033	21.0219	20.6236	21.0947	21.2847	21.6666	20.8043	20.6851	21.4225	20.5141	20.5745	20.9678	21.5009	20.9165	20.7154	20.5098	21.5894	20.753	21.4342	20.9162	21.0057	20.7532	21.0322	20.8834	20.7453	21.1276	20.8803	20.9326	20.8137	20.7661	20.801	21.2441	21.4761	20.0469	21.1887	21.0864	21.3127	20.8816	21.3269	20.4366	20.7187	21.1926	20.1267	21.5892	20.8932	20.8088	20.8631	21.3509	21.1718	20.7261	20.493	21.3812	21.0405	21.2757	20.7106	20.9085	20.8926	20.8743	20.7593	20.5481	21.3108	20.8978	21.227	21.3551	21.0742	20.9496	21.3214	21.5367	20.8105	21.1236	20.7188	20.5363	20.944	20.6269	20.7414	20.4756	21.4081	20.6512	21.6155	21.2022	21.1604	20.6985	20.4971	21.1636	20.835	20.4271	21.2717	20.7513	20.7875	20.1622	21.3906
	sp|P35606|COPB2_HUMAN	14.7541	14.6856	14.7772	15.3164	14.7282	14.7983	14.7692	15.4613	14.8704	14.9368	15.1495	14.8487	14.618	14.7939	14.9569	NA	NA	NA	NA	NA	NA	NA	NA	NA	NA	NA	NA	NA	NA	NA	14.892	15.1696	14.9124	15.1292	14.6	15.0772	14.8297	15.0111	15.1066	14.8089	14.6339	14.7546	14.8328	14.6615	14.7648	14.7697	14.739	14.7684	15.0156	15.198	14.6218	15.1786	14.7546	14.6238	14.7673	14.9117	15.1262	14.7638	14.7427	15.004	15.1954	14.82	14.9544	14.6759	15.1108	14.9146	14.8838	14.6926	14.8049	15.1562	14.5341	15.349	14.8176	14.5031	14.7987	NA	NA	NA	NA	NA	NA	NA	NA	NA	NA	NA	NA	NA	NA	NA	14.6477	15.1608	14.7407	15.1308	14.7758	14.9973	14.9046	15.5649	14.8559	15.0849	14.6021	14.6431	14.6618	14.8796	14.6673	14.9636	14.8985	15.0113	14.6832	14.7747	14.861	14.6052	14.3861	14.9151	14.9716	15.0086	14.7639	15.0346	14.8184	15.0792	14.6969	15.2599	14.9422	14.7268	14.9155	14.9076	14.5883	14.9151	14.6331	14.7284	15.0094	14.7326	14.8053	15.4386	14.8233	14.9167	15.3225	14.9131	15.0339	14.714	14.8983	15.2483	14.9207	14.8362	14.8537	14.4826	14.5609	14.8831	14.8619	14.7043	15.1076	14.8248	15.0212	14.8571	15.0117	15.2617	14.5811	15.0382	14.6614	15.1735	14.7706	14.7663	14.6296	14.7465	14.7167	15.0705	14.9953	14.8673	14.6302	14.8166	14.8642	15.1963	14.7604	14.4868	14.797	14.8141	14.7988	15.1545	14.6731	14.8377	14.8244	14.963	14.8223	14.7554	14.8221	14.9889	15.1291	15.1501	14.6763	14.6083	14.8893	14.8879	14.8414	14.8718	14.9317	NA	NA	NA	NA	NA	NA	NA	NA	NA	NA	NA	NA	NA	NA	NA	NA	NA	NA	NA	NA	NA	NA	NA	NA	NA	NA	NA	NA	NA	NA	14.7884	14.4272	14.6119	15.2326	14.6617	15.4167	14.6536	15.9775	14.7915	14.5784	15.3296	14.5869	14.663	14.7019	14.8622	15.1101	15.0794	14.9404	15.1705	15.1275	14.7873	14.5431	14.8099	15.1128	14.6881	15.0262	14.7156	14.6649	14.7856	14.8021	NA	NA	NA	NA	NA	NA	NA	NA	NA	NA	NA	NA	NA	NA	NA	NA	NA	NA	NA	NA	NA	NA	NA	NA	NA	NA	NA	NA	NA	NA	NA	NA	NA	NA	NA	NA	NA	NA	NA	NA	NA	NA	NA	NA	NA	14.791	14.7244	14.6294	15.1629	15.1871	14.9596	14.823	14.7633	15.3575	14.4025	14.9929	14.9753	15.3295	14.4443	14.5416	NA	NA	NA	NA	NA	NA	NA	NA	NA	NA	NA	NA	NA	NA	NA	15.1444	15.2931	15.4337	15.3119	15.179	13.3807	15.187	14.989	14.7901	14.8237	15.0442	14.8175	13.2935	15.0688	14.8959	NA	NA	NA	NA	NA	NA	NA	NA	NA	NA	NA	NA	NA	NA	NA
	sp|P04083|ANXA1_HUMAN	14.3223	14.1195	14.8477	14.7719	14.9461	14.5093	14.9202	14.8236	14.462	14.5138	15.0727	14.9712	16.7441	14.9349	15.2155	14.5619	14.6184	15.0786	14.821	14.7605	15.4636	14.4891	15.1079	14.6156	14.955	14.7457	14.9783	14.9638	15.2866	14.4517	14.5985	14.7294	15.1729	14.5213	15.0633	14.8218	14.8068	15.3032	15.1881	14.8884	14.6425	14.3626	14.7845	14.8372	15.3251	14.3747	14.8549	14.7503	14.8882	15.4557	14.7743	14.4968	15.2289	15.3982	14.4397	14.2034	15.1801	14.4566	15.4597	14.6764	15.8152	15.0244	14.7682	14.5616	15.2364	14.8686	14.5596	15.0029	14.3471	14.6104	14.5464	14.5911	15.6894	14.8783	14.2822	NA	NA	NA	NA	NA	NA	NA	NA	NA	NA	NA	NA	NA	NA	NA	NA	NA	NA	NA	NA	NA	NA	NA	NA	NA	NA	NA	NA	NA	NA	16.3567	14.6779	14.2876	14.8256	15.0094	14.2869	15.2641	14.5691	16.4739	14.4336	14.4301	14.5551	14.569	14.5936	14.6211	14.6515	17.5357	13.5792	14.924	14.1291	14.6291	14.3556	14.6661	14.1229	14.1135	16.0702	13.9717	14.5179	16.3965	15.8277	14.011	13.8555	15.3713	13.9196	15.7308	14.5097	14.9379	14.7198	14.7526	14.5509	15.1314	14.8145	14.9768	15.4721	14.0373	15.3979	14.3265	15.367	14.0766	14.161	16.3912	15.1363	14.6136	14.6582	15.5025	15.2955	14.8345	14.4217	14.4676	14.4731	NA	NA	NA	NA	NA	NA	NA	NA	NA	NA	NA	NA	NA	NA	NA	15.5686	15.494	14.6874	14.7729	14.6786	14.4934	14.9109	14.1227	14.5339	14.467	14.7894	14.913	15.4312	14.969	14.9016	14.9263	14.1023	14.4989	14.5727	15.285	14.5794	13.8487	14.0913	17.8042	14.3926	15.1298	14.6516	13.8978	15.1889	14.6933	14.6962	15.1342	15.1151	14.5393	14.9149	14.3551	15.3551	14.9762	14.2713	14.9277	15.0088	14.3013	14.7105	14.6486	15.2494	14.7029	15.0263	14.6408	15.4709	14.7643	14.9574	14.8026	14.5824	14.9227	14.8394	14.8273	14.9105	14.6229	14.9057	14.5567	14.9787	14.9835	14.8852	15.0811	14.8884	14.5682	14.2283	14.7362	14.9967	14.7112	14.8091	14.8479	14.9189	14.8072	14.8358	14.5282	14.8925	18.3615	14.2657	14.6354	14.7066	14.5947	14.5031	14.5912	14.8565	15.0366	14.548	14.6095	14.4697	14.4021	NA	NA	NA	NA	NA	NA	NA	NA	NA	NA	NA	NA	NA	NA	NA	14.6515	14.8541	15.0519	15.0803	14.4544	15.1886	15.4154	14.5586	14.6314	14.3882	15.1532	14.5325	15.0612	14.7663	15.005	13.9517	15.2366	14.1718	15.7543	16.4804	14.7277	15.1289	14.5614	15.26	14.3476	14.7323	14.675	15.3463	13.9763	15.2865	14.9891	14.7921	14.6977	14.6501	15.1162	14.7005	14.4286	14.6044	14.487	14.9796	14.7225	16.4184	14.5292	15.1451	14.438	15.339	14.7081	14.3004	14.7823	14.7515	14.9881	14.9753	14.3461	14.9494	15.0514	15.0489	15.0572	14.6635	15.1111	14.9462	14.6026	16.1402	15.0461	15.191	14.5029	14.6306	14.4937	14.5193	15.1971	15.8258	14.4177	14.7073	14.5588	14.8124	14.3352
	sp|P00915|CAH1_HUMAN	14.3597	18.4262	14.8539	15.306	15.02	15.2528	15.3101	15.4575	14.8034	14.965	14.6314	15.8102	16.1457	15.1916	15.2266	14.8765	14.9557	15.1732	17.472	15.122	14.9962	14.5345	16.9425	14.806	14.8042	14.7543	15.3236	16.8701	15.2427	15.0444	14.6869	17.6689	16.7513	15.3605	15.0721	14.847	15.0023	15.7785	16.4393	15.1757	14.835	15.2941	14.9274	14.8614	14.589	14.5495	15.1658	14.9936	18.4803	16.8557	15.3693	14.9798	14.7428	14.9778	14.7769	15.3246	14.8748	16.0202	14.9754	14.413	14.8118	15.2914	15.1724	15.0946	15.0432	15.0214	18.5004	14.9325	14.7413	15.1413	14.6795	15.5499	17.4634	14.7958	15.194	15.2416	15.5415	14.955	15.2533	15.2919	16.9554	15.3848	15.8595	15.065	14.8887	17.2297	14.9812	14.9047	14.8961	15.0772	14.7531	15.464	15.3003	15.8791	15.1609	17.1414	15.5278	15.6704	15.3861	15.4126	14.8305	15.0435	15.3137	15.7639	14.4465	18.7476	15.2604	15.5661	15.1399	15.211	15.185	15.3773	15.1645	15.4243	15.1724	15.196	15.0744	15.2473	15.2479	15.0128	15.3576	18.431	15.7897	15.2046	15.1993	15.1363	14.9628	15.1708	14.9224	15.1305	15.8082	15.037	15.2775	14.9038	15.3911	15.057	15.5776	14.8907	15.166	14.9396	15.3245	15.1402	16.1268	19.0732	15.279	15.0407	14.777	15.0917	15.472	14.8874	15.7633	15.6239	15.4156	15.1919	15.0906	17.955	15.182	15.8158	14.9283	15.4549	15.0708	14.8969	14.9305	15.4492	15.5247	15.5047	15.3334	15.7112	15.2822	14.5473	18.1426	15.289	15.1891	15.1819	15.4573	15.0952	15.2562	15.0706	15.0387	15.278	14.9909	14.8824	15.9515	15.3998	14.7474	15.5143	14.8582	14.4189	16.251	15.0765	16.6009	15.3837	15.347	14.8085	15.0214	15.1437	16.9795	14.9546	14.9714	15.5466	15.3174	15.3454	15.1997	14.8299	14.9514	15.4542	15.5081	15.1603	15.677	15.1769	15.019	15.5904	18.5656	14.844	14.8289	15.0159	16.1201	15.2917	15.0859	15.1608	15.3179	14.7502	14.958	15.255	14.8978	15.9781	14.9083	14.999	15.003	17.7873	15.2904	14.7869	17.1007	14.6775	15.0952	14.6845	14.9562	15.2648	15.35	14.534	14.9472	15.6111	15.3262	15.2075	14.7667	14.8601	15.0613	14.9223	15.1137	16.4252	19.1916	15.2989	14.8015	14.9341	15.0216	14.6225	15.2184	16.072	14.7265	14.8723	16.7646	15.7003	15.1469	15.4382	15.0831	15.9905	14.5697	15.2002	15.2577	15.2614	15.1002	15.3286	15.4335	15.0808	14.8626	15.1667	19.4547	15.1508	15.2423	15.3485	15.2888	14.8913	15.3094	15.1803	14.9592	14.931	15.3037	15.1243	15.5299	15.0914	18.2334	15.0965	15.0778	15.4382	15.0131	16.3161	15.2315	15.0621	15.0709	15.4369	15.0262	15.1467	15.481	15.9929	14.6307	14.9775	15.4076	15.06	19.3032	15.1937	14.8633	15.6858	14.9399	15.1275	15.0853	14.5054	15.0112	17.9317	15.133	15.3441	16.4239	14.8854	14.5404	14.8178	15.1869	14.8357	16.6295	15.5839	14.9012	14.4543	14.9656	15.2841	14.7437	15.3836	19.0879	15.281	15.0489	15.3383	14.9688	15.4715	15.1257	14.9435	15.0712	15.2911	14.953	14.9492	18.9847	15.0255	15.5696	15.1774	15.5048	15.057	15.1737	15.0048	15.5447	15.0326	15.2749	14.9259	16.065	14.9894
	sp|O75475|PSIP1_HUMAN	16.0778	15.9972	15.5114	16.8816	15.1319	16.2289	15.7451	15.4468	15.7414	16.5192	17.0049	15.9247	15.2531	16.1941	15.4288	NA	NA	NA	NA	NA	NA	NA	NA	NA	NA	NA	NA	NA	NA	NA	15.9095	15.5323	16.1503	15.2573	15.8417	16.8169	16.3613	16.5305	16.2128	16.1456	16.0261	15.6485	15.5525	15.91	15.0819	NA	NA	NA	NA	NA	NA	NA	NA	NA	NA	NA	NA	NA	NA	NA	15.6234	16.527	15.9448	15.7686	16.7919	14.6208	16.6145	15.4844	16.4026	16.3883	15.7126	14.6515	16.4365	16.3593	15.4654	NA	NA	NA	NA	NA	NA	NA	NA	NA	NA	NA	NA	NA	NA	NA	NA	NA	NA	NA	NA	NA	NA	NA	NA	NA	NA	NA	NA	NA	NA	15.4837	15.2906	17.4728	16.8027	14.328	15.651	16.5074	15.0711	14.5966	15.3504	17.5443	16.6173	15.8021	15.4143	15.9687	15.6528	15.5146	15.5395	15.829	15.2796	15.7068	16.3532	15.5846	16.2723	16.5164	15.676	15.9862	16.3089	15.8636	16.3508	15.0266	15.8366	16.3695	16.1635	15.9582	16.5588	15.2972	15.3633	14.6693	16.0664	16.7658	15.3221	16.3377	16.9371	16.3572	NA	NA	NA	NA	NA	NA	NA	NA	NA	NA	NA	NA	NA	NA	NA	15.0209	17.0317	16.3218	16.0722	15.3721	17.713	15.9268	15.6471	16.5008	15.8592	13.5266	15.1114	16.0811	15.1272	17.6786	15.9574	15.9611	15.6104	16.4756	15.5078	16.1698	15.3596	15.3994	15.6453	17.2416	15.8538	16.1469	14.8094	15.5702	17.0934	15.2703	16.5966	14.5325	15.1751	16.8468	15.7875	16.4188	15.3255	15.4708	16.6851	15.8281	15.0954	16.4688	16.199	16.3726	NA	NA	NA	NA	NA	NA	NA	NA	NA	NA	NA	NA	NA	NA	NA	NA	NA	NA	NA	NA	NA	NA	NA	NA	NA	NA	NA	NA	NA	NA	16.0477	15.6684	17.1123	15.5467	15.4913	15.7504	16.7858	15.8615	15.8616	15.5385	16.3898	15.8799	15.3178	15.6976	15.8691	NA	NA	NA	NA	NA	NA	NA	NA	NA	NA	NA	NA	NA	NA	NA	15.2934	15.1913	15.026	17.3223	15.3781	16.0448	17.9141	16.156	14.8554	16.0077	15.9414	16.2945	14.9364	16.3461	15.8524	15.9702	15.7979	15.727	15.2565	15.9597	15.9065	16.6176	15.5556	15.4952	15.8884	16.827	16.4037	15.8145	14.9588	16.281	16.1193	16.0771	15.7444	16.1321	14.8949	16.0144	15.5368	16.7568	16.2553	17.1604	15.5204	15.9074	14.3685	16.3727	16.212	16.2649	15.8772	15.6631	15.1951	16.196	15.3101	16.7639	16.196	15.9772	15.864	15.0008	14.9916	15.5475	15.9007	17.4346	16.0268	15.6307	17.0465	15.2462	16.734	15.4231	16.2013	15.7314	14.912	16.9714	13.9635	17.218	15.1551	15.901	16.0768	15.189	15.8246	15.3253	15.8205	15.9199	16.6613	16.0314	16.899	15.769	15.8513	15.9508	16.1801	16.0025	16.4813	16.4347
	sp|Q9BW30|TPPP3_HUMAN	15.6645	15.5811	15.9593	14.1033	16.1246	16.0233	15.9087	16.5182	15.8915	15.0592	16.0306	15.4898	15.5004	16.0804	15.9622	15.5845	15.8159	15.7569	15.703	15.7136	15.6798	15.759	16.0389	15.7213	15.782	16.0249	15.5555	15.7244	15.7396	15.6044	15.4407	16.3798	15.5686	15.583	15.5795	15.6877	15.7262	15.9188	15.4176	15.9812	15.3976	15.4539	15.4347	16.3505	16.3762	15.7021	15.6642	16.1106	15.7557	15.7089	15.5204	15.4845	15.8021	15.6956	15.9039	15.7021	15.9818	16.0019	15.5268	15.6608	15.6548	15.608	15.8172	16.075	15.6513	15.9975	15.5658	16.0528	15.6804	15.3541	15.9404	16.0713	15.3221	15.7806	15.6956	15.5834	15.8765	15.8573	15.6191	15.8533	15.7753	15.8527	15.8309	15.1832	15.587	15.6756	15.9642	15.7757	15.9883	15.7419	15.5533	16.059	15.4795	15.8339	15.8442	16.0506	15.9052	15.5942	15.5643	15.4627	15.7392	15.6641	15.9662	15.889	15.7876	15.9912	15.1337	15.6686	15.7936	15.8708	15.7628	15.7814	15.1941	16.6888	15.4958	15.7691	15.7684	15.9705	15.7301	15.7206	15.6058	17.0114	15.6817	15.7206	15.662	15.8504	15.9832	15.8413	15.8538	15.671	15.5531	15.6095	15.6617	15.7769	14.3207	NA	NA	NA	NA	NA	NA	NA	NA	NA	NA	NA	NA	NA	NA	NA	15.4181	15.702	15.7535	15.3048	15.473	17.0942	15.6671	15.8899	15.4109	16.0897	15.7647	15.5572	15.5775	15.7961	15.9314	15.7452	15.5201	15.9126	15.4609	15.7347	15.8238	15.8208	15.9604	15.6172	15.9276	15.0612	15.7348	16.1551	15.7951	15.8512	16.0273	15.7284	15.8716	15.4059	15.9431	15.6344	15.9186	15.7346	15.6635	15.827	15.8548	15.8208	15.736	15.914	15.3337	15.7365	15.5418	15.8798	15.4937	15.5384	15.4676	15.8732	15.8706	16.7375	15.5849	15.8998	15.664	15.9248	15.171	15.8936	15.2107	15.3909	15.8947	16.0287	15.8147	15.9742	15.794	15.8739	15.552	14.7535	15.705	15.9751	16.1515	16.0979	15.7467	15.3689	15.6607	15.8013	15.7145	15.6841	16.0427	16.1627	15.3645	15.7264	15.5737	15.9719	15.7644	15.7665	15.9612	15.5453	15.5462	15.5544	15.4428	15.8791	15.9697	15.5439	15.5835	15.8279	15.5558	15.9607	15.5693	15.8535	16.3734	15.6167	15.8101	15.6123	15.6792	15.6455	15.6381	15.7799	15.8769	15.8692	15.5337	15.5413	16.0542	15.4488	15.9137	16.036	15.8438	15.7601	15.7326	15.6153	15.7314	15.5965	15.7823	15.7328	16.0085	15.8694	15.293	15.6428	15.7691	15.7787	15.6108	15.9328	15.6279	15.4508	15.4738	15.7049	15.5292	16.1122	15.2984	15.8746	15.9895	15.665	15.8383	15.6045	15.7382	16.0802	16.1764	15.6587	15.6609	15.3897	15.924	15.9587	15.9092	15.8537	15.7047	15.6247	15.6176	15.499	15.8088	15.8508	15.8458	15.946	15.7361	15.8242	15.4828	15.9499	15.6845	15.8639	15.5286	15.9567	15.308	15.7362	15.835	15.6806	16.1672	15.8134	15.916	15.7855	15.7284	15.5079	15.7897	15.7935	15.6696	15.7464	15.518	15.8329	15.7141	15.839	15.7962	15.8775	15.6996	15.7711	16.0412	15.67	16.1788	15.8588	15.7133	15.6663	15.8788	15.7999	15.5958	15.7616	16.3502	15.7388	15.6909	15.7396	15.4558	15.5189
	sp|P25789|PSA4_HUMAN	15.3899	15.2568	15.3206	14.6798	14.9977	15.1303	15.1124	15.4656	14.5231	15.0427	16.0184	15.2725	15.2423	14.7281	14.1807	15.2568	15.3884	15.7847	14.9744	14.749	15.11	14.7635	15.8267	14.61	14.5831	14.9814	15.5837	15.3993	14.7015	14.8449	14.8921	15.3823	15.3074	15.0691	15.2464	15.0935	15.1838	15.5321	15.3211	15.0007	14.9877	14.6174	14.6964	14.9723	14.9415	15.2889	15.1432	15.0731	15.1926	15.3582	15.086	15.0231	14.6786	16.0775	14.8345	14.7934	15.1875	14.7649	14.7989	14.8875	15.9911	14.804	14.5237	15.5016	15.7182	15.322	15.2326	16.0716	14.7078	14.6718	14.0809	14.5339	15.2138	14.5528	14.8532	14.8563	15.5232	14.9447	15.0101	15.341	15.0017	15.3478	15.2826	14.912	15.228	14.7015	15.4243	14.6868	14.8173	15.1211	15.0177	15.5644	15.1723	15.1147	15.5396	15.1188	14.9285	15.3566	15.4628	15.2995	14.4075	15.0368	14.7954	14.8002	14.5651	16.2685	14.8509	14.563	15.0199	16.0089	15.1437	15.0862	14.9054	15.6454	14.8604	14.6445	14.7509	14.8836	14.6201	14.7771	14.7831	17.1714	15.3013	15.2504	14.8505	14.5191	14.278	14.9411	14.7976	14.4141	15.345	14.6158	14.6843	16.0452	15.4513	14.7916	15.3403	14.6979	15.2868	15.4943	14.6451	15.2351	15.2872	16.2411	15.2407	14.6923	15.4261	14.8304	14.531	14.9639	15.7352	15.4319	15.3513	15.1447	14.7641	15.9323	15.1091	15.0919	14.4981	15.2625	15.2235	14.3562	14.5908	15.191	14.9815	15.3067	14.9876	15.4158	15.2793	14.241	15.7262	14.835	15.38	14.7819	14.7419	14.6148	14.8758	15.0657	15.1765	14.9751	15.519	15.193	15.0958	14.7775	15.4544	14.7682	15.0727	15.1447	15.0352	14.9686	14.7858	15.0784	15.3113	14.9183	15.0245	15.0513	14.9033	15.2296	15.3951	15.1697	15.0815	14.9423	15.3271	15.7833	14.4414	15.2599	15.34	14.7762	15.005	14.5933	15.1872	14.7575	15.1875	15.5399	15.3184	14.9898	15.4843	15.1064	14.7661	14.7039	14.9069	14.6926	15.3538	15.2036	15.2177	15.4789	15.1449	14.8476	15.657	15.0675	15.2093	15.1458	15.1762	15.0921	15.0309	14.8423	15.0607	14.991	14.6467	14.7846	14.9205	15.2832	14.8915	15.3018	15.5672	14.8827	14.8028	15.2214	14.8309	14.7943	15.5264	14.8437	14.8107	15.2845	15.067	14.6855	15.0697	16.7092	15.1059	14.7148	15.0987	15.2147	15.135	14.4756	15.2558	14.7509	15.0585	15.2095	14.6167	15.1412	14.6276	15.4412	15.3545	14.5008	14.9696	14.7524	16.8173	15.6659	14.5208	15.1584	15.0703	14.5714	15.4638	14.6567	14.7224	14.7357	15.376	15.243	15.279	14.9994	15.8703	15.0844	14.8941	14.9678	15.1474	14.8617	14.927	14.7864	15.1055	14.8563	15.2289	15.2681	14.5341	15.3958	15.3554	15.8477	14.645	14.9582	15.9088	14.6197	14.7178	14.3881	15.6439	14.95	14.7911	15.0255	14.7346	14.8541	14.7588	15.618	15.0316	15.3068	15.1894	15.0984	14.9403	14.8396	15.643	15.0953	15.0915	15.0402	15.4404	14.8965	14.8864	15.1834	14.9524	15.5326	15.1842	14.8002	15.1053	15.1951	14.9854	15.2015	14.6224	15.1921	15.0864	14.8827	17.8518	15.0192	14.6226	14.8904	15.1826	14.7724	14.6173	14.8183	15.0052	14.8127	14.9462	14.9052	15.1982	14.7919
	sp|Q12860|CNTN1_HUMAN	22.5999	22.5334	22.4812	22.1675	22.507	22.5661	22.3389	22.5643	22.5114	22.3666	22.3692	22.7176	22.116	22.5033	22.6187	22.7304	22.2205	22.7584	22.4522	22.7243	22.4517	22.6573	22.3668	22.5314	22.1578	22.759	22.2614	22.5513	22.2971	22.1481	22.7373	22.5316	22.2613	22.5197	22.4428	22.5106	22.6941	22.1877	22.2819	22.7504	22.5315	21.8324	22.3078	22.3644	22.8732	22.4811	22.5933	22.5988	22.5857	22.1093	22.5788	22.4198	22.5971	22.2071	22.4674	22.398	22.6772	22.4894	22.3296	22.5574	22.803	22.3082	22.2689	22.4267	22.4256	22.5924	22.5266	22.6281	22.6126	22.2685	22.7463	22.1121	22.4215	22.3701	22.5452	22.5047	22.5753	22.5484	22.5564	22.3895	22.6348	22.6587	22.6734	22.6788	22.2647	22.3076	22.5677	22.4597	22.3262	21.9607	22.5906	22.5909	22.6279	21.8318	23.0156	22.6796	22.3538	22.7243	22.193	22.8173	22.3596	22.2172	22.4845	22.373	22.2888	22.3264	22.4464	22.3459	22.2867	22.5303	22.714	22.3153	22.8897	22.6395	22.6762	22.3722	22.3135	22.1964	22.4161	22.5902	22.2481	22.0249	22.8727	22.6509	22.7885	22.5686	22.5413	22.8407	22.8502	22.5296	21.9671	22.461	22.5954	22.7222	21.2301	22.7299	22.5502	22.3952	22.7275	22.1597	22.406	22.6558	22.6717	22.3954	22.4966	22.1804	23.0215	22.1979	21.7853	22.6366	22.4561	22.8411	22.2324	22.7329	22.8223	22.0504	22.3663	22.2537	22.5887	22.7054	22.2656	22.5544	22.6905	22.2826	22.2255	22.8462	22.3833	22.4828	22.5308	22.6662	22.1468	22.5183	22.8304	22.2765	22.595	21.2807	22.727	22.7015	22.5478	22.3362	22.1616	22.5605	22.5218	22.3347	22.5857	22.8631	22.7928	22.7548	22.4321	22.0492	22.5243	22.4764	22.4587	22.5974	21.9672	22.1748	22.6667	22.594	22.7939	22.2899	22.7122	22.7351	22.5782	22.3415	22.2368	22.4041	22.5338	22.3102	22.3319	22.4922	22.8328	22.219	22.0024	22.885	22.5392	22.4616	22.8271	22.481	22.4754	22.0198	22.3419	22.7322	22.4087	22.4906	22.5579	22.4248	22.409	22.3926	22.3726	22.6953	22.5645	22.9807	22.1004	22.2021	22.4152	22.3668	22.452	22.5957	22.487	22.6599	22.2123	22.3733	22.7357	22.9138	22.3783	22.196	22.3209	22.5321	22.4045	22.4238	22.5881	22.6111	22.4086	22.7253	22.2507	22.3215	22.6973	22.5446	22.7042	22.3846	22.6031	22.6651	22.3637	22.2292	22.6436	22.447	22.4076	22.3447	22.4062	22.3147	22.5121	22.4229	22.7508	22.5436	22.7323	22.374	22.1352	22.7087	22.1007	22.482	22.6038	22.7297	22.633	22.3471	22.0222	22.6327	22.3167	22.9288	22.4337	22.7722	21.9758	22.5388	22.6779	22.4154	22.5229	22.0732	22.5983	22.5732	22.5688	22.0653	22.4977	22.4926	22.2574	22.5605	22.8657	22.4815	22.4195	22.7353	22.1613	22.315	22.4015	22.2892	22.8557	22.585	22.1541	22.3663	22.5964	22.6325	22.4934	22.1895	22.5964	22.375	22.6966	22.3934	22.5021	22.3697	22.4702	22.4509	22.1603	22.7898	22.3338	22.5873	22.6199	22.5555	22.3327	22.3969	22.8146	22.5571	22.6483	22.3003	22.2616	22.4432	22.4559	22.2672	22.5046	22.9388	22.513	22.7102	22.5705	22.4372	21.9426	22.415	22.5915	22.4947	22.6554	22.4891	22.4796	22.3994	21.6242	22.6536
	sp|P35609|ACTN2_HUMAN	14.0673	14.2302	14.156	14.5975	14.6332	14.5552	14.5126	14.8191	14.8717	13.9223	14.4677	14.4109	15.233	14.3827	14.2071	14.0859	14.7652	14.5894	14.6497	14.4867	14.6086	14.1943	14.5039	14.5181	14.867	13.953	14.932	14.7103	14.5517	14.6373	14.3163	14.4656	14.7663	14.8724	14.7861	14.6059	14.3145	14.5257	14.6481	14.507	14.2426	14.415	14.4931	14.4032	14.4112	14.596	14.8579	15.1582	14.9092	13.9231	14.6288	14.1532	14.3053	14.1018	14.6591	14.0918	15.0602	14.4098	14.1556	14.6158	13.6144	14.6636	14.0342	14.5522	14.2801	14.408	15.1196	14.3528	13.7212	14.0661	14.0125	14.6406	16.6547	14.1522	16.0766	NA	NA	NA	NA	NA	NA	NA	NA	NA	NA	NA	NA	NA	NA	NA	NA	NA	NA	NA	NA	NA	NA	NA	NA	NA	NA	NA	NA	NA	NA	15.3803	14.6193	14.3493	14.3073	14.187	14.063	13.9038	15.3625	14.8848	14.2194	14.0349	14.0974	14.3437	15.4439	13.5847	14.452	13.6516	13.7134	13.9864	15.2784	14.131	13.8364	15.2037	14.1744	14.6102	15.3181	13.4343	15.2026	14.8781	16.1412	14.1209	15.2612	14.3501	13.3012	14.5107	14.7993	14.6144	14.3318	14.0901	14.7904	14.6704	13.5944	14.3211	15.4256	14.022	14.7628	14.0566	14.6449	14.4544	13.8697	14.8399	14.1769	15.265	14.3975	14.7997	13.941	14.0138	14.314	15.0462	14.9492	NA	NA	NA	NA	NA	NA	NA	NA	NA	NA	NA	NA	NA	NA	NA	NA	NA	NA	NA	NA	NA	NA	NA	NA	NA	NA	NA	NA	NA	NA	14.4248	14.1224	14.4874	13.8553	14.2676	15.1396	13.7827	14.5431	13.8957	14.1383	15.8603	15.1101	13.9178	16.2072	14.6343	NA	NA	NA	NA	NA	NA	NA	NA	NA	NA	NA	NA	NA	NA	NA	14.5553	14.2256	14.6351	14.6691	14.3079	15.0941	13.8658	13.8352	14.7273	15.1775	14.4778	13.952	14.5747	14.2827	14.2582	NA	NA	NA	NA	NA	NA	NA	NA	NA	NA	NA	NA	NA	NA	NA	NA	NA	NA	NA	NA	NA	NA	NA	NA	NA	NA	NA	NA	NA	NA	NA	NA	NA	NA	NA	NA	NA	NA	NA	NA	NA	NA	NA	NA	NA	14.2588	14.6918	14.2894	14.6599	14.2742	14.6134	14.3357	14.4552	14.4101	14.6331	14.4198	14.5118	14.1907	14.6792	15.1738	NA	NA	NA	NA	NA	NA	NA	NA	NA	NA	NA	NA	NA	NA	NA	15.0063	14.565	14.2509	14.5726	14.6503	14.3584	14.3756	14.3521	14.5905	14.7406	14.6693	14.5423	14.1437	14.8197	13.8848	14.6441	14.5466	14.6996	14.2224	14.2174	14.2886	14.4547	14.6523	14.3869	14.5883	14.4757	14.4182	14.6049	14.397	14.7602	14.427	14.9485	14.2088	15.1038	14.5958	13.8692	14.3742	14.886	14.3101	15.3304	14.543	14.7139	13.8322	14.1007	14.1618
	sp|Q16566|KCC4_HUMAN	13.5296	16.1857	14.6413	16.8104	14.9662	14.969	14.4959	13.7192	14.0552	15.5984	13.8672	15.7068	14.0326	14.8432	13.8292	14.6046	14.9956	13.7788	14.8919	14.9074	14.8362	14.3982	15.0472	14.452	15.5382	14.0083	15.3088	14.7923	14.9277	14.7445	14.6889	14.869	14.8297	16.0247	15.2592	14.6195	14.5633	14.419	14.5795	14.8035	14.3407	14.7365	13.7655	14.8303	15.0215	14.9252	14.91	14.6814	14.68	15.9894	14.5434	13.6612	14.6888	14.9871	14.7236	14.3643	15.1287	14.8676	14.6405	14.7752	NA	NA	NA	NA	NA	NA	NA	NA	NA	NA	NA	NA	NA	NA	NA	NA	NA	NA	NA	NA	NA	NA	NA	NA	NA	NA	NA	NA	NA	NA	NA	NA	NA	NA	NA	NA	NA	NA	NA	NA	NA	NA	NA	NA	NA	15.0935	15.0459	15.651	14.0775	15.1098	14.6554	14.833	14.435	14.733	14.8325	14.9775	14.5107	14.6999	14.1576	14.3406	14.4296	14.1107	14.2519	14.2935	15.6038	14.2213	13.7085	15.234	15.2003	14.6106	15.9049	14.8507	14.7247	15.3893	14.8109	14.8807	14.9224	14.1555	15.24	14.6298	14.7582	15.0619	15.4002	14.7779	14.1037	14.7007	15.3716	14.1498	14.4569	15.0343	15.2595	14.666	15.3188	14.5788	15.0167	14.349	15.0981	14.7347	14.3684	14.7112	14.6045	14.3689	14.7266	14.477	14.7991	NA	NA	NA	NA	NA	NA	NA	NA	NA	NA	NA	NA	NA	NA	NA	14.7566	15.0802	14.5943	15.7211	15.593	15.0841	14.5937	13.3749	14.8586	14.6706	14.689	15.0885	13.571	14.9145	14.5343	NA	NA	NA	NA	NA	NA	NA	NA	NA	NA	NA	NA	NA	NA	NA	14.3802	14.5488	15.5329	14.5623	14.9028	15.1797	15.7264	13.8577	14.1166	14.2703	14.5717	14.8497	14.2967	15.0085	14.6564	14.2182	14.2322	14.4551	14.7692	14.8691	15.0835	14.6752	14.9492	14.5189	14.4095	14.9288	15.1165	14.8795	14.8526	15.1651	NA	NA	NA	NA	NA	NA	NA	NA	NA	NA	NA	NA	NA	NA	NA	14.75	14.5948	15.4135	14.8944	14.6796	14.4965	16.7217	14.2583	14.3329	15.014	14.9665	14.5903	14.4289	14.5715	14.0624	15.1061	14.3716	15.2896	14.6558	15.0009	15.2306	13.9409	15.2535	14.7254	14.3816	14.759	14.7759	14.6922	14.5134	14.4767	NA	NA	NA	NA	NA	NA	NA	NA	NA	NA	NA	NA	NA	NA	NA	NA	NA	NA	NA	NA	NA	NA	NA	NA	NA	NA	NA	NA	NA	NA	15.1744	15.1588	14.3629	14.6636	15.2014	14.3518	15.1799	14.2389	14.7996	14.8417	15.1436	13.763	14.6981	14.7495	14.4346	15.0467	14.2314	15.6908	13.9862	14.4197	15.2225	14.991	14.3485	13.9461	15.5654	14.5369	14.6439	14.2923	14.2629	14.9025	NA	NA	NA	NA	NA	NA	NA	NA	NA	NA	NA	NA	NA	NA	NA
	sp|Q12959|DLG1_HUMAN	NA	NA	NA	NA	NA	NA	NA	NA	NA	NA	NA	NA	NA	NA	NA	NA	NA	NA	NA	NA	NA	NA	NA	NA	NA	NA	NA	NA	NA	NA	15.1079	14.7909	15.1621	15.2383	15.2178	15.9725	15.5866	15.8208	15.455	15.0921	15.4859	15.8823	14.9722	15.9258	14.8704	15.16	15.1703	15.0555	15.7924	16.0075	14.9321	15.4484	15.4171	14.7794	15.9796	15.4751	15.6331	15.5997	15.5021	15.4515	NA	NA	NA	NA	NA	NA	NA	NA	NA	NA	NA	NA	NA	NA	NA	NA	NA	NA	NA	NA	NA	NA	NA	NA	NA	NA	NA	NA	NA	NA	15.3329	15.2994	15.4085	14.8701	16.2053	16.1694	15.7993	15.1702	15.0262	15.9512	15.5728	14.7082	15.1914	15.2503	15.6945	16.61	14.7639	15.2136	15.7872	15.7054	15.5896	15.011	15.5147	15.6989	15.2979	15.2644	14.8582	14.6469	15.2447	15.4741	NA	NA	NA	NA	NA	NA	NA	NA	NA	NA	NA	NA	NA	NA	NA	17.348	16.5192	14.2756	14.6032	14.3585	15.069	16.2701	14.9805	16.9715	16.6853	14.4066	14.5227	14.4763	14.9677	14.7544	15.6705	14.5875	15.2561	15.1631	15.7718	14.8719	14.9582	15.2258	15.9609	15.553	15.076	15.4223	15.9346	15.0445	15.2856	NA	NA	NA	NA	NA	NA	NA	NA	NA	NA	NA	NA	NA	NA	NA	15.7481	15.2599	15.3447	16.087	15.2842	15.1661	15.0469	14.3993	15.5922	15.8919	15.3067	15.6946	14.6468	14.946	15.853	NA	NA	NA	NA	NA	NA	NA	NA	NA	NA	NA	NA	NA	NA	NA	NA	NA	NA	NA	NA	NA	NA	NA	NA	NA	NA	NA	NA	NA	NA	15.219	15.9728	14.5738	15.6718	14.7342	15.4634	14.2023	16.4683	15.1846	15.9768	15.1863	15.495	15.2675	15.9182	15.3233	NA	NA	NA	NA	NA	NA	NA	NA	NA	NA	NA	NA	NA	NA	NA	NA	NA	NA	NA	NA	NA	NA	NA	NA	NA	NA	NA	NA	NA	NA	17.2793	14.7208	15.7114	15.2784	15.9212	14.8376	16.4697	15.3408	13.9733	14.9893	15.4759	15.8071	15.8073	13.9399	16.2627	15.2296	15.3614	15.1622	15.0894	14.5347	15.8905	15.5365	14.753	15.5588	15.2778	16.2074	15.9532	15.0093	14.7178	16.0312	15.4952	15.133	15.6843	15.2441	15.3681	14.5603	15.1016	15.1709	15.9703	15.8646	14.8883	15.7132	14.4283	15.4868	16.0954	15.6387	15.1147	14.5089	15.3748	15.9526	14.4794	15.2649	15.3001	15.5715	15.5173	14.9578	15.4411	15.675	16.2207	15.3715	15.5515	15.588	15.1054	15.0168	15.0421	15.2646	15.3103	15.1092	14.3126	16.5543	15.2402	15.6374	15.1617	15.8176	15.6801	15.9693	15.5135	14.7472	15.6882	14.9275	16.5519	15.0147	14.7145	15.4894	15.5803	14.8504	15.2719	14.8828	15.9567	14.6314
	sp|P52907|CAZA1_HUMAN	14.3447	14.6522	14.7088	14.8707	14.8301	14.7917	15.1249	15.4558	14.8363	14.8233	14.815	15.0638	15.3102	14.6353	14.8781	14.8578	14.5392	14.8457	14.5657	14.9643	14.7707	15.081	14.6797	15.0152	14.778	15.0065	14.816	14.9894	15.0322	14.7938	14.8442	15.3469	14.848	14.3123	14.6235	14.75	14.8	14.4932	14.609	15.1386	14.7907	15.2129	15.1301	14.5499	15.0068	14.4465	14.8613	14.6497	15.6619	15.3524	14.3337	14.9314	14.5069	15.3602	14.3916	15.4597	15.1545	15.0116	14.4692	14.1678	15.1227	14.6194	14.7521	14.9459	15.0092	14.8587	14.5434	14.8058	14.8509	14.9835	14.7295	14.9329	14.9213	14.7629	15.0187	14.6471	15.2515	14.7847	14.4038	14.868	14.6981	15.1157	15.0993	14.7334	14.9774	14.5291	15.0516	14.5055	15.37	15.0487	14.5777	14.9363	14.9184	14.6574	15.2232	15.2971	14.7621	15.2288	14.9163	14.7177	14.8553	14.6695	14.8739	14.966	14.3528	15.4608	14.6762	14.6858	14.5302	15.3673	14.6101	14.8959	14.7008	15.0143	14.8683	14.7076	14.5155	15.0632	14.7705	14.836	14.8149	15.6983	14.4304	14.8313	14.6519	14.7254	14.6366	14.8664	14.6896	14.8893	14.8045	14.7534	14.5757	16.0401	14.4171	14.7968	14.9486	14.8039	14.7554	15.2922	14.8666	14.8832	14.8691	14.9102	14.3963	14.8472	14.831	14.8699	14.8471	14.3371	15.1073	15.592	14.7882	14.6895	14.7689	15.473	14.5605	14.5924	14.5764	15.2604	14.7097	14.4223	14.8441	14.7777	14.7439	14.5955	14.4137	14.8577	14.8248	14.6239	14.9913	15.054	14.5419	14.8891	14.8452	16.0221	14.808	14.8146	14.9748	14.7849	14.7059	14.9143	14.586	14.6464	15.0665	14.4683	14.6035	15.1932	14.6038	14.9369	14.7835	14.8747	15.1109	14.9852	15.3308	14.4237	14.6493	15.0107	14.826	14.9246	15.0866	14.5218	14.8718	15.6173	14.6816	15.0375	14.9773	14.6877	15.0443	14.681	15.1941	14.7172	14.8779	14.5314	15.0598	14.7949	15.6835	14.5561	14.8509	14.3569	14.7521	15.1902	14.6452	14.7389	14.9585	14.9121	14.9532	14.9412	15.2472	14.5374	15.677	14.4753	14.9708	14.8295	14.5396	14.4079	14.8605	14.8565	15.0859	14.6975	14.6581	14.6459	15.2157	14.8875	15.2639	14.8945	14.2448	14.8624	14.3866	14.765	15.4934	14.7989	15.1218	14.7518	14.8716	NA	NA	NA	NA	NA	NA	NA	NA	NA	NA	NA	NA	NA	NA	NA	14.4982	14.3648	14.467	14.77	14.7752	14.8413	15.4495	14.7839	15.0342	14.6933	14.4738	14.8734	14.5781	14.926	15.9424	14.9779	14.5905	15.2058	14.7539	14.9515	15.274	14.7284	14.947	14.0179	14.617	14.874	15.1066	14.9223	14.8343	14.8861	14.725	14.7484	14.7709	14.9828	15.1641	15.2285	14.5654	14.891	15.1967	14.7128	14.5115	14.652	14.895	15.159	14.5683	14.8136	14.8465	14.4828	14.8031	14.9442	15.0945	15.1097	14.5258	14.7859	14.8741	14.9972	14.9582	14.7129	14.7298	14.7578	15.2421	14.7603	14.7701	14.9342	14.745	14.7743	14.7174	14.9115	14.9371	14.6343	15.0301	14.9056	14.9366	14.7964	14.8774	NA	NA	NA	NA	NA	NA	NA	NA	NA	NA	NA	NA	NA	NA	NA
	sp|Q08174-2|PCDH1_HUMAN	18.2924	18.064	18.0299	17.6919	17.9826	18.1667	17.9132	18.3239	18.3124	18.1851	17.8284	18.0582	17.9241	18.1039	18.1849	18.2749	18.0642	18.2763	18.0787	18.2251	18.0371	18.4072	17.9931	18.1054	17.9052	18.1743	17.6807	18.0288	17.8421	17.7513	18.2441	18.1126	17.8771	18.2419	18.0008	18.1996	18.1727	17.7897	17.9766	18.2949	18.2067	17.4902	17.9546	17.8869	18.5195	17.9867	18.07	18.0625	18.0194	17.6637	18.1471	18.1337	18.4143	17.7931	18.3106	17.8498	18.215	18.1726	18.2254	18.2285	18.7286	17.9495	17.7897	17.9678	17.9243	18.4341	17.9212	18.2656	18.2524	17.849	18.2014	17.7651	17.7649	18.0919	18.3016	17.9869	17.8476	18.1105	18.2656	18.069	18.3082	18.0295	18.3215	18.5301	17.9715	18.0357	18.1505	18.0635	17.8327	17.495	18.1346	18.2017	18.1283	17.2902	18.6128	18.3429	18.0734	18.2735	17.6886	18.3787	18.0129	17.8093	18.2005	17.9817	18.009	18.0691	17.9842	17.8965	17.9742	18.3311	18.3015	17.7471	18.2353	18.3794	18.4143	17.8084	17.8803	17.9562	18.143	18.1194	17.7247	17.8718	18.636	18.1681	18.3999	18.1353	18.3644	18.3944	18.3217	17.9801	17.6871	17.932	18.1773	18.3231	16.9129	18.1457	18.0499	18.1662	18.3417	17.9195	18.0006	18.0513	18.2307	18.1332	17.914	17.9799	18.8507	17.7552	17.6179	18.1648	18.0384	18.4063	17.8588	18.1721	18.322	17.8854	17.91	17.8325	18.2746	18.209	17.9294	18.1433	18.2028	17.9762	17.8641	18.2349	18.0675	18.0306	18.1888	18.0764	17.7114	18.1892	18.4543	18.1348	17.9725	17.3792	18.2896	18.3544	18.1244	17.846	17.857	18.0769	18.1559	17.805	18.153	18.3468	18.4083	18.4434	17.8916	17.6223	18.4108	17.955	18.1337	18.2341	17.6266	17.8311	18.2493	18.12	18.3006	17.847	18.1347	18.3205	18.3382	17.9722	17.9318	17.8909	18.1562	18.0893	17.9629	18.1103	18.5707	17.6054	17.6929	18.3143	18.1637	18.0471	18.4068	17.9567	18.3642	17.5769	18.2359	18.2437	17.974	18.1727	18.0797	17.9924	17.5761	17.9669	18.0404	18.2915	18.3368	18.3359	17.856	17.7566	18.1432	18.1175	18.1266	18.0356	18.081	18.4775	17.7856	17.9419	18.1897	18.4897	17.9577	17.963	18.0803	18.0786	18.1069	18.1598	18.0892	18.1999	17.815	18.3805	17.9116	17.9312	18.2334	18.0763	18.3142	18.0702	18.1589	18.1352	18.0275	17.8473	18.3503	17.8759	18.0633	18.0603	17.8897	18.0789	18.0594	17.9065	18.5417	18.0214	18.3267	18.0521	17.5202	18.459	17.781	17.9389	18.3271	18.4183	18.3924	17.8547	17.7183	18.4535	17.8825	18.4041	17.995	18.3666	17.6492	18.1903	18.3142	17.8436	18.3731	17.7713	17.987	18.1873	18.1573	17.5327	18.1397	18.0851	17.7832	18.0678	18.3583	18.2099	17.9274	18.2908	17.6745	17.9561	18.1709	17.8446	18.6683	18.123	17.9458	17.848	18.3208	18.3876	18.2511	17.6397	18.322	18.1029	18.235	18.0602	18.0139	17.9014	18.0905	18.0538	17.7467	18.3714	17.8348	18.0827	18.1813	18.2794	18.0522	18.3289	18.3902	17.9956	18.3313	17.7605	18.0437	18.0561	17.9932	17.8069	17.8979	18.4432	18.1623	18.4808	18.0464	18.1959	17.6462	17.8789	17.9768	18.0099	18.2538	18.3642	17.61	18.1008	17.3684	18.216
	sp|Q96GD0|PLPP_HUMAN	15.7735	14.056	14.6587	13.7279	16.3386	15.7008	15.4044	15.1104	14.7846	13.7041	13.1172	13.3873	15.4345	15.0499	15.1222	14.3164	16.3517	14.882	14.5558	14.0964	15.0904	14.567	14.8547	14.5527	14.9721	14.0168	14.636	14.422	15.1867	15.0454	15.051	14.8155	14.9849	14.9475	14.6139	14.8059	14.7409	14.7817	14.4907	15.0385	14.7987	14.496	14.496	14.8472	14.9068	14.737	14.6932	14.5228	14.5879	14.4938	14.7215	14.7871	14.9684	14.6252	14.7516	14.8288	14.8425	14.9448	14.9925	14.8973	14.9759	14.7124	14.75	14.6675	14.6711	15.0119	14.8148	14.8113	14.7262	14.5785	14.7113	14.8678	14.771	14.6217	14.8383	15.1309	14.7496	14.5416	14.2241	15.3465	15.0506	14.7562	15.2474	14.6218	14.351	14.6918	15.6262	15.0683	15.0133	14.1218	NA	NA	NA	NA	NA	NA	NA	NA	NA	NA	NA	NA	NA	NA	NA	14.4697	14.7545	14.4619	14.149	14.8967	15.1357	15.0044	14.6492	15.3599	14.8507	14.6367	14.6899	15.0214	14.8244	14.7181	14.428	14.9505	15.502	14.5087	15.1395	14.8345	14.8848	14.9893	14.7536	14.4656	14.44	14.7018	15.1004	14.7332	13.9902	NA	NA	NA	NA	NA	NA	NA	NA	NA	NA	NA	NA	NA	NA	NA	15.2902	14.9917	14.7634	14.3613	14.9615	14.9749	15.011	14.79	14.6254	14.7572	14.5871	14.3906	14.8223	14.6464	14.7011	15.0723	14.47	14.826	14.5532	15.1513	14.6505	14.5635	14.709	14.591	14.8893	14.4191	15.1414	14.7467	15.1026	14.5018	15.1034	14.8391	14.9107	14.7081	14.895	14.6663	14.9255	14.985	14.4544	14.6665	14.6807	14.7699	14.6213	14.5439	14.7726	14.3178	14.8292	14.7736	14.5505	14.5907	14.9582	14.7352	15.1669	14.9138	14.2445	14.7676	14.7601	14.8296	15.1642	14.8469	14.8717	15.0539	14.2197	14.6351	14.5993	14.9819	15.0485	15.0581	14.5658	14.8285	14.7271	14.8183	14.4399	15.1528	14.788	14.1316	14.4093	14.788	15.0509	14.2227	14.9352	15.0245	15.8236	14.9807	14.3203	14.7189	14.7871	14.908	14.6463	14.6068	NA	NA	NA	NA	NA	NA	NA	NA	NA	NA	NA	NA	NA	NA	NA	14.8761	16.3153	14.6961	17.3229	15.4972	15.9493	13.9536	13.135	14.2553	13.9306	14.0241	14.2638	15.261	13.9298	13.9396	15.4306	14.4013	14.9586	14.033	14.3166	14.7423	15.6045	14.9557	14.7396	14.8154	14.8262	14.6503	14.5922	14.8385	14.9001	14.8779	14.5078	14.9838	14.8138	14.8557	14.8591	14.7855	14.7393	14.7706	14.8988	14.6905	14.6878	14.7851	14.8181	14.597	14.6138	14.9267	15.0722	14.978	15.085	14.3012	14.5426	14.5935	14.8148	14.6434	14.9569	14.4397	15.1402	15.1246	14.4617	16.7199	14.3916	14.3858	14.7038	16.8473	14.459	14.3377	14.2734	14.8596	14.7928	14.7424	14.3895	14.3636	14.5602	13.6124	14.6371	14.493	14.9733	15.005	14.553	14.9156	15.0004	14.7857	14.7549	14.7745	14.8958	14.4891	14.8307	14.586	14.8771	14.6729	15.5277	14.875	14.6792	15.0758	14.4831	14.5381	14.7502	14.8282	15.0266	14.7168	14.38	14.8918	14.8164	14.358
	sp|P46777|RL5_HUMAN	17.419	16.9834	17.4228	16.1301	17.9935	17.9211	17.1379	17.9121	17.8782	15.7487	17.8121	16.6269	18.7383	17.8698	17.195	17.2283	17.6425	17.2578	17.7063	17.0465	17.3245	16.9008	17.6861	17.1137	17.8228	17.095	17.7008	18.0995	17.2154	17.1243	18.0327	18.1863	17.9441	16.4754	16.5582	17.4881	17.6219	16.9888	16.7538	17.3997	17.3496	18.4422	17.0177	17.4646	17.3647	17.6297	17.1681	18.2063	16.5229	17.3182	18.6626	17.9627	16.7889	17.8353	16.8477	17.58	17.7787	16.6748	16.9157	17.0418	17.3711	18.2069	17.8729	17.4018	17.3131	17.8984	17.5032	17.4972	17.7092	18.3762	16.8403	17.1346	16.0441	18.3722	15.9956	16.8267	16.7965	18.3447	16.5915	18.1863	17.7561	17.0938	17.0404	15.4691	17.0909	17.8714	17.3825	17.4264	17.6862	19.464	17.1181	17.4125	17.1651	18.0737	17.5479	17.6017	17.414	15.671	17.007	16.8897	17.9114	18.234	17.3892	17.8676	17.8308	17.2716	16.9259	17.7905	17.9238	18.0173	17.3641	17.1364	15.7432	16.9928	17.5891	18.0276	17.3791	18.1294	17.1782	17.5829	17.5074	18.4369	17.1689	18.2915	16.0256	17.704	18.0639	16.8749	17.4105	16.898	17.9725	17.8847	17.1889	16.8924	16.919	16.8181	17.0151	17.5883	16.9264	17.9929	17.5737	17.2023	17.5411	17.3253	17.3095	17.7563	17.2014	17.6973	18.1149	17.0578	18.0492	17.5212	17.2889	16.9496	16.9684	17.3973	17.1291	17.036	17.1245	17.2078	18.4801	18.4852	16.9044	17.2439	17.322	16.7565	17.9297	17.6382	16.9469	17.2652	18.0306	17.5076	16.8378	18.1551	17.4152	17.3968	16.3964	17.5891	16.7207	18.5499	18.6487	16.776	17.3516	18.0783	15.9465	17.1868	16.3494	17.8603	17.4635	18.6613	17.7019	16.8589	18.3968	16.0423	18.2434	18.0073	18.0406	18.8515	18.1093	17.0846	16.3892	18.4029	16.631	18.047	17.7673	16.5759	16.2042	16.8201	16.0178	17.3286	17.0234	16.6506	17.929	17.4892	17.7363	17.7005	17.7204	16.9177	18.0352	16.2234	17.4548	18.3202	17.2099	17.7952	16.8857	16.6731	17.8301	17.7486	18.0577	17.1997	16.6482	16.3705	16.7387	18.0999	18.0219	16.6344	17.34	18.0758	18.3271	17.2963	16.9546	16.8262	17.7534	17.274	18.1625	17.1654	17.2613	17.723	16.8154	17.3453	17.2507	17.0066	18.707	16.7758	17.7284	17.2802	17.5372	16.2453	16.4595	18.0448	17.8618	16.8862	17.207	18.2804	17.7942	16.3585	17.5115	17.8067	18.3072	17.721	16.5369	17.8318	17.4064	16.982	16.7905	17.11	17.4219	17.6369	17.2869	17.8401	17.6314	16.8526	17.8653	17.4429	18.0455	16.8426	17.0795	17.2454	17.7992	17.563	17.1841	17.2026	17.1164	17.461	17.9764	16.8608	17.9103	17.2517	17.4086	18.3385	18.1236	15.5338	18.0872	17.056	17.3717	17.3918	16.1963	17.4779	17.1933	17.1332	17.4054	18.5993	17.534	17.838	18.0473	16.78	17.1769	16.6258	17.5055	17.2625	16.624	17.4422	16.9668	17.9256	17.4893	17.6507	17.5867	18.2115	17.6798	17.4672	17.5058	16.8955	17.2579	17.4426	17.201	18.4557	16.8266	16.8185	17.0699	17.8811	17.5081	17.5601	16.9472	17.3647	18.0962	16.7823	17.5794	17.7731	16.5549	17.0607	17.5163	17.0503	17.6623	17.3494	17.0616	17.8042	16.8245	17.6084	18.5559	18.1306
	sp|Q92777|SYN2_HUMAN	15.3341	14.56	14.7787	14.4938	14.7393	14.2273	15.6839	14.0878	14.7835	15.1957	14.3485	15.4891	14.2105	15.0813	14.2454	15.1708	14.6529	14.4791	14.5948	14.4199	15.0874	15.0219	14.7563	15.3085	14.639	14.5072	14.4347	14.3373	14.4772	15.2629	14.3741	14.6034	14.7133	14.7291	15.2258	14.7455	14.6153	15.131	14.8962	14.2526	14.776	14.7683	14.8735	15.1533	14.2082	14.5605	14.5463	14.9595	14.3604	14.187	15.0363	15.7658	14.071	15.9487	14.5697	14.0803	14.6873	14.6935	15.1323	14.0485	NA	NA	NA	NA	NA	NA	NA	NA	NA	NA	NA	NA	NA	NA	NA	NA	NA	NA	NA	NA	NA	NA	NA	NA	NA	NA	NA	NA	NA	NA	NA	NA	NA	NA	NA	NA	NA	NA	NA	NA	NA	NA	NA	NA	NA	NA	NA	NA	NA	NA	NA	NA	NA	NA	NA	NA	NA	NA	NA	NA	15.0604	14.8203	14.4161	13.8627	14.34	14.4196	15.6655	13.9437	15.3965	14.7304	14.8138	15.4702	13.9293	14.9987	14.8102	NA	NA	NA	NA	NA	NA	NA	NA	NA	NA	NA	NA	NA	NA	NA	14.9184	14.491	14.8981	14.4475	14.322	14.9533	15.0535	14.7473	14.8593	14.7694	14.7148	14.5629	14.4025	14.9662	14.6659	14.5514	14.3821	14.2874	13.9614	14.7544	15.2987	15.4932	13.9993	16.2715	15.0091	15.0981	15.4577	13.6212	14.6645	14.2749	14.8323	14.205	14.9616	14.8522	14.0031	14.7963	14.2536	14.6751	14.5964	15.3084	14.9576	14.4752	14.7028	14.6795	15.4619	16.5248	14.541	13.8134	13.6095	15.2099	14.8299	14.7131	13.2994	15.8811	16.1108	14.2746	15.1276	13.1721	15.0757	13.7335	NA	NA	NA	NA	NA	NA	NA	NA	NA	NA	NA	NA	NA	NA	NA	15.8249	14.7578	14.4096	13.7279	15.2211	14.8844	15.1871	14.1582	14.4945	15.8488	13.7256	14.6381	14.208	15.191	13.987	14.4352	13.884	13.8103	13.7407	15.7508	15.3689	16.2794	13.7365	14.5086	16.2199	13.9737	15.0046	13.9669	15.7801	14.3786	16.007	13.6338	14.4255	13.3075	14.7072	14.2145	15.359	14.247	16.1614	14.3626	14.5214	15.3095	13.9395	15.5447	14.8661	13.5627	14.3111	13.9778	13.9163	14.9365	14.8341	15.2557	13.7023	16.7988	15.2542	13.2805	15.5319	14.1611	16.9415	14.4308	15.8655	13.9977	14.1518	13.0472	15.3546	14.4917	15.9	12.7322	15.4509	13.1859	14.9839	14.8776	15.0832	14.9608	16.0148	NA	NA	NA	NA	NA	NA	NA	NA	NA	NA	NA	NA	NA	NA	NA	15.4416	14.1072	13.9006	14.3772	15.5039	14.5023	15.5959	14.0048	14.7375	14.619	14.5621	15.3653	14.3251	16.0726	14.4717	14.3822	14.52	14.7022	14.5869	15.0071	14.244	14.8128	14.3488	15.0345	14.7876	15.0253	14.9111	14.9011	14.9306	15.1127	14.1972	14.7338	14.6752	14.5678	14.6953	14.6785	14.6473	14.4236	14.7351	15.1775	15.0765	14.8817	14.8882	15.0787	15.0992
	sp|Q9Y4I1-3|MYO5A_HUMAN	16.8184	18.1005	16.3656	17.0501	17.3095	16.7764	17.21	17.4011	16.6216	17.0127	16.1296	16.6041	17.1632	16.1749	17.3471	16.9094	16.8927	17.3736	16.9632	17.0958	16.9976	17.1229	16.6697	16.9447	16.8666	17.1409	16.6457	17.0985	16.8326	16.844	16.8464	16.8435	17.1713	16.7487	17.0341	16.8896	16.949	16.9796	17.0106	16.873	17.0286	16.9826	17.0135	17.1405	16.9135	17.1713	16.2557	17.0842	16.2407	17.3492	16.6594	17.3674	16.9561	17.2492	16.9706	17.1215	16.8055	17.391	16.919	17.0274	17.1762	16.8113	17.0743	16.9222	17.3142	16.6277	17.3243	16.574	17.3484	16.7915	17.0502	16.9849	17.3015	16.8139	16.3779	17.6727	16.9912	16.7227	16.5522	16.2641	16.7118	17.4451	16.8976	16.9341	17.2436	17.2582	16.9274	17.8069	16.2186	17.3335	16.1109	17.3163	16.8782	16.7427	16.8831	16.8189	17.5945	15.6985	16.6709	16.8148	17.2192	17.0799	17.2321	17.3749	17.4459	15.9862	17.6337	16.8228	17.4543	16.3948	17.3414	16.5356	16.6194	16.3498	17.4686	16.8964	17.6306	16.7521	17.7198	17.5112	17.1705	17.0972	17.0833	16.9302	16.481	16.8495	16.6317	17.0121	17.0863	17.3073	16.9166	17.3194	16.9269	16.6144	17.2075	17.0459	16.7476	17.2958	16.6021	16.8364	16.9406	17.1633	16.6968	17.368	17.2622	16.7117	17.2122	16.4245	17.4729	16.8054	17.0812	16.8691	16.9913	16.7469	16.8677	16.5992	17.1228	17.1354	16.9587	16.8271	17.134	16.9561	16.9503	16.9739	17.1446	16.875	17.0184	17.6859	16.8418	16.94	16.8063	17.1412	16.7663	17.6584	16.7287	15.2915	16.4361	17.4848	16.7933	17.4019	17.0793	16.6066	17.0317	17.0238	17.1178	16.7972	16.7784	16.8462	16.8643	17.0162	17.1534	16.8891	17.3072	17.021	17.2312	16.9712	17.5597	17.1617	16.6626	17.3428	16.7441	16.9394	16.6576	17.0602	16.981	16.96	16.4172	16.883	16.6138	16.8059	16.9992	16.4206	17.2374	16.9748	17.3237	17.1468	17.2898	16.5075	17.2662	15.6067	17.2307	17.1268	17.3038	17.0809	17.1361	17.2002	17.3763	17.0268	16.9576	16.9791	16.8902	17.0039	16.7612	16.7677	17.042	16.7526	16.9226	16.9365	16.7755	17.0045	17.0453	16.9069	16.8322	16.9065	17.0008	16.956	16.8503	17.0334	16.9514	16.9906	16.76	17.0487	17.1035	16.7709	17.2293	16.842	16.9576	16.5241	16.794	17.23	17.0125	16.7465	17.0824	17.2383	16.6917	16.4977	17.2175	17.2513	17.2692	16.9432	NA	NA	NA	NA	NA	NA	NA	NA	NA	NA	NA	NA	NA	NA	NA	17.0878	16.8638	17.0551	16.8183	17.1708	16.6573	17.1971	16.9932	17.0159	17.2079	16.6933	16.693	17.2454	16.9407	16.6602	17.5196	16.0263	17.3281	16.9573	17.353	16.9409	17.0934	16.7176	16.5434	16.7937	17.2496	16.8166	17.2646	16.4159	16.7803	17.036	16.7686	16.7653	17.2092	17.0494	16.6232	17.0739	16.7239	17.3544	17.0775	16.9149	16.8353	17.1873	17.0325	16.5858	16.83	17.1959	16.6646	16.5696	16.905	16.6673	17.3241	17.2266	16.9175	16.8535	17.2746	16.8353	17.5072	16.7064	17.1361	17.441	17.2361	17.2626	16.5429	16.887	17.0644	16.9326	16.8551	17.1184	17.1006	17.1734	16.2876	17.1204	16.4638	17.1245
	sp|P30622|CLIP1_HUMAN	15.8911	16.075	15.7204	15.5122	16.1316	16.0584	16.4982	15.6622	16.095	15.6759	15.8036	16.092	15.8487	15.8311	16.1024	NA	NA	NA	NA	NA	NA	NA	NA	NA	NA	NA	NA	NA	NA	NA	15.5949	15.8983	16.2627	15.6993	16.4335	16.483	16.0688	17.1612	15.555	15.2957	16.0244	15.8001	15.5557	16.6322	15.4057	15.9828	16.411	15.6885	15.6805	14.4906	16.242	16.3124	15.6561	16.6971	16.0204	15.2346	15.9651	16.1261	16.7324	16.6345	15.0193	16.313	16.1014	16.7074	16.3898	14.2169	16.458	15.5969	15.9346	16.7476	15.7729	14.9477	16.8802	16.3282	16.0516	NA	NA	NA	NA	NA	NA	NA	NA	NA	NA	NA	NA	NA	NA	NA	NA	NA	NA	NA	NA	NA	NA	NA	NA	NA	NA	NA	NA	NA	NA	16.0848	15.7573	16.7105	16.6199	15.3496	16.11	16.3451	15.5301	15.4283	15.5952	16.5727	16.1809	15.5435	15.9122	15.6289	NA	NA	NA	NA	NA	NA	NA	NA	NA	NA	NA	NA	NA	NA	NA	NA	NA	NA	NA	NA	NA	NA	NA	NA	NA	NA	NA	NA	NA	NA	NA	NA	NA	NA	NA	NA	NA	NA	NA	NA	NA	NA	NA	NA	NA	NA	NA	NA	NA	NA	NA	NA	NA	NA	NA	NA	NA	NA	NA	NA	15.7433	16.8239	15.8674	16.7636	15.5884	15.1324	15.9914	14.2558	16.5518	16.8067	15.7829	16.786	14.2814	15.8119	16.9187	15.8188	15.7868	13.9735	14.9207	16.6401	16.2682	15.5963	15.5648	15.4499	16.3628	16.3027	15.4928	17.5694	16.8304	16.5059	15.0085	15.9408	16.4141	15.3787	16.4284	16.0658	14.6482	15.8631	15.9232	18.3926	16.3035	15.052	16.4559	15.5815	15.3987	15.7954	16.0049	16.0536	16.1912	15.9165	16.0375	16.0584	15.7502	16.0457	15.6007	15.6255	15.7914	16.3403	15.7902	16.044	15.4885	16.1916	16.1536	16.4025	15.9331	15.7414	15.4919	16.2058	15.3506	15.8586	15.6708	16.1479	16.0964	16.1686	16.0906	NA	NA	NA	NA	NA	NA	NA	NA	NA	NA	NA	NA	NA	NA	NA	17.2347	15.388	16.0585	15.9188	15.3131	15.6993	18.9617	15.2074	15.7491	15.8508	15.9731	15.6624	15.9428	15.4657	15.823	15.7829	15.8778	15.7034	15.9504	16.2839	15.9217	16.4264	15.966	16.0952	16.123	15.868	15.3292	16.0822	16.189	15.4106	16.035	15.3002	15.9267	16.3789	16.2702	16.0725	15.9155	16.0071	15.5435	15.3154	16.3392	15.7169	16.323	15.7902	15.9512	15.9833	16.0618	15.8981	16.6237	16.0187	16.127	15.7902	15.8199	15.9029	16.1701	15.7686	15.8122	15.8739	15.9636	15.4854	15.6755	15.8262	16.0952	15.2887	17.4731	14.8656	15.2972	15.7826	15.6116	16.8214	14.96	18.0324	15.4358	16.8922	15.4217	15.7121	15.7485	15.7196	16.1689	15.892	17.1167	15.8752	15.9625	16.1613	15.4214	15.4653	15.971	15.9147	17.2757	15.5564
	sp|Q8TCA0|LRC20_HUMAN	14.7281	14.8995	14.8755	13.9651	15.6276	15.3401	15.3894	17.2741	14.948	13.9309	14.6134	13.9661	14.3357	14.7547	15.5348	14.9344	15.0339	14.7466	15.0125	14.3166	14.5948	14.1552	15.0887	15.7241	15.4328	15.7819	15.1349	14.6991	14.7786	14.8814	14.9258	14.7845	14.9902	14.253	15.2956	15.1167	15.0944	15.0519	15.155	15.006	14.8664	14.8913	14.1257	14.4558	14.8311	15.1812	14.9255	14.9242	14.9773	15.1625	15.1133	15.0158	14.9188	15.3643	14.5169	14.4283	14.7185	14.9067	15.3564	14.4895	15.2103	15.1061	14.9327	14.9586	15.9727	14.7627	14.8977	14.9476	14.6365	14.8698	14.3498	15.3554	14.4908	14.739	14.8114	14.7701	14.8878	14.6213	15.273	14.095	15.0043	15.1424	15.1636	15.3991	14.9921	14.962	14.9845	14.9889	14.9828	15.0266	14.3378	15.4624	14.9295	15.032	15.0384	14.466	15.2079	14.9709	14.8463	14.8383	14.8445	14.9168	14.8842	15.4201	14.798	13.9954	14.7869	14.8524	14.9256	14.9207	15.0393	15.337	14.5365	15.0326	15.3687	15.4037	15.0152	15.1754	15.0671	14.974	15.1046	15.0571	14.764	15.4427	13.9544	15.1897	15.4144	14.7434	15.2118	14.8844	14.3738	14.8981	14.7577	14.78	14.7297	14.846	14.6848	14.8556	14.6046	15.0514	15.0383	14.8203	14.8323	14.9761	14.941	15.323	14.4991	15.0167	15.433	15.0513	16.2092	14.8341	15.2743	14.3302	15.0359	14.5395	14.9632	14.888	15.0176	15.013	14.7391	14.8455	14.6408	15.0337	15.1313	NA	NA	NA	NA	NA	NA	NA	NA	NA	NA	NA	NA	NA	NA	NA	15.5921	14.4357	15.1589	15.1097	14.8143	14.6022	14.7572	14.787	15.3306	14.9748	14.8454	15.0364	15.1032	14.5434	14.859	15.928	14.4678	15.1558	14.3164	15.1818	14.6101	15.1065	15.0225	14.8677	14.7385	14.9448	15.1568	14.6672	15.0939	14.9601	14.4732	15.2781	15.1126	14.3228	14.6764	15.0719	14.8247	14.7124	14.9206	15.421	14.8159	14.9299	15.0397	15.2471	14.9926	14.5952	15.069	15.3056	15.4104	15.0656	14.4827	14.6479	14.4962	15.6186	14.8922	15.021	15.3873	14.9305	14.6387	14.7851	15.2127	15.1381	14.7152	14.9001	15.0295	14.9221	15.087	15.0795	15.045	14.5291	14.9271	14.9641	14.9953	14.7889	15.034	NA	NA	NA	NA	NA	NA	NA	NA	NA	NA	NA	NA	NA	NA	NA	NA	NA	NA	NA	NA	NA	NA	NA	NA	NA	NA	NA	NA	NA	NA	14.9301	14.1123	14.9021	14.1608	14.9918	14.2801	15.2671	15.0752	15.4394	15.471	14.7157	15.0197	15.5296	15.0404	14.7366	15.1829	14.6871	14.9064	15.7947	14.2653	15.1201	14.6359	14.6327	14.9024	15.2354	14.8026	14.9301	15.0485	15.3386	15.0509	15.2774	15.0548	14.6114	15.0343	15.0949	14.881	15.0351	15.0468	14.8434	14.7623	14.7682	15.072	14.738	15.5876	14.3832	NA	NA	NA	NA	NA	NA	NA	NA	NA	NA	NA	NA	NA	NA	NA	14.4582	15.5023	14.6067	14.8718	16.0314	14.5537	15.1083	14.1791	14.6936	15.976	15.4224	14.3767	15.2022	14.6222	14.4848
	sp|P09382|LEG1_HUMAN	18.3786	18.8812	18.2752	18.5167	18.1496	18.4359	18.538	18.0606	18.247	18.9527	18.4121	18.8152	18.4678	18.5926	18.442	18.5736	18.6614	18.7725	18.4231	18.4377	18.1592	18.5485	18.7479	18.4458	18.6205	18.7429	18.3806	18.3772	18.1392	18.2483	18.3139	18.77	18.4189	18.6378	18.3594	18.5828	18.5527	18.5559	18.43	18.5653	18.3691	18.3601	18.5484	18.275	18.661	18.7064	18.1684	18.7147	18.2682	18.8765	18.2362	18.3445	18.5005	18.4477	18.4325	18.4121	18.5767	18.6437	18.6331	18.338	19.2641	18.5664	18.3185	18.2223	18.6439	18.4134	18.4252	18.4342	18.7059	18.5598	18.4726	18.2378	18.4353	18.328	18.3802	18.4379	18.8332	18.457	18.6614	18.2024	18.6859	18.8074	18.5549	18.4755	18.5724	18.5555	18.501	18.253	18.2523	18.1696	18.566	18.6563	18.4059	18.5988	18.6175	18.7645	18.4387	18.6755	18.5299	18.6322	18.2867	18.1617	18.4313	18.3255	18.4473	18.6364	18.6512	18.4114	18.4141	18.6662	18.4185	18.489	18.4162	18.5226	18.5718	18.3224	18.3922	18.4691	18.4358	18.4718	18.4447	19.1839	18.6415	18.4183	18.3569	18.7334	18.5007	18.5143	18.3613	18.3622	18.3246	18.3857	18.331	18.4256	18.4676	18.6341	18.4026	18.5295	18.936	18.4296	18.9385	18.4607	18.3375	18.4481	18.5874	18.2931	18.2874	18.5413	18.1703	18.4143	18.4876	18.4594	18.6921	18.6744	18.4606	18.9363	18.3127	18.0023	18.6075	18.5182	18.6702	18.604	18.4606	18.3358	18.0517	18.9061	18.3938	18.1855	18.2426	18.5581	18.1852	17.9624	18.4763	18.4186	18.8369	19.1869	18.4512	18.3892	18.5827	18.5083	18.5867	18.7251	18.4293	18.2061	18.4513	18.4843	18.5328	18.7134	18.3745	18.2678	18.5829	18.2948	18.4658	18.5195	18.4992	18.3636	18.702	18.5913	18.5406	18.6218	18.7185	18.5807	18.3898	18.3086	18.5476	18.6024	18.4605	18.3611	18.2993	18.3367	18.7326	18.3988	18.6217	18.7737	18.3781	18.4118	18.7843	18.5234	18.4504	18.1236	18.6789	18.5155	18.3392	18.2664	18.5434	18.5069	18.7051	18.2965	18.8761	18.4177	18.6332	18.878	18.1175	18.5221	18.275	18.5137	18.4115	18.4524	18.4849	18.2831	18.5847	18.5229	18.4995	18.5465	19.3526	18.2814	18.2664	18.4075	18.4486	18.5947	18.4042	18.3744	18.5791	18.4102	18.1771	18.4521	18.5847	18.8354	18.1783	18.16	18.8781	18.7841	18.6527	18.3052	18.5541	18.5977	18.2953	18.0268	18.3845	18.5421	18.3322	18.5277	18.573	18.5804	18.3314	18.5606	18.1616	18.6416	18.2556	18.5294	18.6078	18.7966	18.3651	18.4192	18.6406	18.7403	18.4472	18.8897	18.2737	18.5807	17.4589	18.5868	18.9998	17.8948	18.6024	18.2933	18.6924	18.7686	18.6612	18.0783	18.5892	18.4918	18.0138	18.6085	18.7083	18.6325	18.4409	18.9046	18.1175	18.5103	18.5107	17.974	18.5737	18.6612	18.4295	18.47	18.5862	18.9185	18.2294	18.2068	18.4775	18.4632	18.4054	18.1236	18.6631	18.385	19.0921	18.2746	18.354	18.5815	18.4288	18.5237	18.6951	18.4877	18.7007	18.7573	18.4904	18.3858	18.7299	18.2702	18.4554	18.5702	18.2621	18.2084	18.3896	18.7501	18.146	18.8235	18.801	18.4729	18.2245	18.2553	18.8551	18.4485	18.3537	18.534	18.6627	18.3695	18.0599	18.5637
	sp|P13797|PLST_HUMAN	16.7124	16.6321	16.3657	16.5333	16.8591	16.7819	17.0027	16.9301	16.7282	16.7949	16.853	16.769	17.325	16.6477	16.7624	16.793	16.689	17.1624	16.754	16.6552	16.5381	16.468	16.8577	16.5556	16.6777	16.5636	17.209	16.8144	16.8222	16.8681	16.3543	16.8966	16.8578	18.2598	16.5952	17.1839	16.4415	16.7112	16.5337	16.4685	16.643	16.7651	16.6376	16.6382	16.2798	16.7827	16.4944	16.8511	16.8583	17.0547	16.7388	16.9387	16.6316	16.5916	16.6526	16.9519	16.6661	16.6295	17.0145	16.5496	17.9626	17.2387	16.6788	16.5246	16.4107	16.7005	16.7701	16.6469	16.6734	16.799	16.5913	16.4913	16.7561	16.5448	16.5939	16.846	16.3704	16.8546	16.5911	16.3897	16.6006	16.5758	17.4771	16.4391	17.3555	17.0836	16.9793	16.2369	16.7709	16.8053	16.545	16.8103	17.1695	16.6521	16.811	16.9639	16.6986	16.5067	16.7573	17.1236	16.9099	16.8931	16.2999	16.7862	16.5763	17.1673	17.7134	16.6766	16.5358	17.3926	16.4203	16.2859	17.0372	17.0487	16.4837	16.3066	16.8202	16.4955	16.5752	16.4468	16.8238	18.1741	16.985	16.4064	16.4256	16.647	16.6017	16.7332	16.4003	16.6162	16.7006	16.3841	16.6048	17.2402	16.7137	17.0377	16.9085	16.5376	16.5104	17.0922	17.7484	17.0339	16.2955	16.7097	16.8133	16.6821	16.4098	16.4778	16.6698	16.4066	16.5743	18.1854	16.5951	17.1454	16.6459	17.2148	16.3461	16.6587	16.3556	16.8904	16.6486	16.5417	16.4987	16.4944	16.6981	17.6819	17.2812	16.6301	17.4323	16.4268	16.5563	16.8308	16.6988	16.6889	16.4037	15.3471	16.5544	16.8168	16.7968	16.8576	17.1182	17.0605	16.9394	16.73	16.8904	16.2641	16.2985	16.7628	16.4699	16.6551	16.5227	17.3163	16.5364	16.6215	17.1039	16.5867	16.7151	16.7856	16.7232	16.7262	16.7624	16.5414	16.8773	17.5108	16.8683	16.7949	16.5167	16.5669	16.8262	16.4959	17.07	17.9573	17.7096	16.5432	16.4064	16.5	17.2325	16.5875	16.5162	16.1668	16.594	16.2691	16.4273	16.5836	16.5593	17.6691	16.8712	16.5514	17.2719	16.715	16.7629	16.4822	16.868	16.4777	16.6067	16.7502	16.5921	16.6491	16.4413	16.6561	16.6057	17.7066	16.7682	16.878	17.2418	16.5338	17.0215	16.4366	16.6055	16.4707	16.7212	16.6861	16.7149	16.5652	16.6812	16.5072	17.5514	17.5377	16.3765	16.5967	16.7061	16.686	16.9832	16.4199	16.7888	16.5613	16.6957	16.8521	16.5084	16.5959	17.1904	17.1601	16.6402	16.4478	16.8955	16.4789	16.4512	16.5799	16.8017	16.7397	16.5968	16.4189	17.0883	17.0238	16.8055	17.0815	16.6254	17.1916	17.0397	16.379	16.8505	16.5965	16.8022	16.6577	16.7084	16.8045	16.8878	16.5527	16.6097	16.6036	16.8876	16.5268	16.8366	16.8313	16.8655	16.454	16.4789	16.9987	16.681	16.7696	16.3757	16.8827	17.3105	16.666	16.8848	16.5708	16.3904	16.6779	17.5371	17.549	17.1147	16.5773	16.3659	16.6022	16.4303	16.8897	16.6384	16.6956	16.6873	16.4871	16.9531	17.5646	17.0081	16.0387	16.8892	17.9178	16.3425	16.5104	16.6045	16.8466	16.6155	16.688	16.3997	16.4956	16.5374	16.9615	16.6329	16.7887	16.9529	16.6446	17.6891	16.4766	16.8894	16.4955	16.6111	16.5057	17.0112	16.4598	16.8038	16.59
	sp|P05090|APOD_HUMAN	24.8633	25.0335	24.452	25.2402	24.4528	24.9852	24.3865	24.1722	24.7507	24.6232	24.4002	25.2811	23.7931	24.8072	24.3073	24.8509	24.4789	25.3396	24.0242	24.4423	24.5156	24.3247	25.2537	24.2973	24.6357	25.1606	24.9492	24.6631	24.2031	24.8102	24.582	25.4011	24.6945	24.7751	24.3838	25.0415	25.2755	24.3518	24.8415	24.527	24.574	23.812	24.7432	24.2456	24.4548	25.0908	24.3416	25.1193	24.4601	24.9297	24.9371	24.0286	24.3427	25.1387	24.9701	24.3834	24.933	24.2501	24.4513	24.3331	25.6024	25.1625	24.3083	24.2531	24.3786	25.2358	24.6535	24.7243	24.9787	25.0774	24.2437	23.9608	24.2643	24.543	24.2882	25.5815	24.9117	24.6824	24.4074	24.316	24.9441	24.6669	24.6679	23.9338	24.9804	24.8131	24.6029	24.4169	24.4017	24.4315	24.391	25.3994	24.8051	25.0147	25.385	24.7203	24.5891	24.3687	24.693	24.3214	24.1707	24.4842	24.3533	24.5576	24.7056	24.1862	25.7273	24.4084	24.8846	24.6345	24.7888	24.6939	24.478	24.5888	24.9701	24.4968	24.7813	24.2575	24.0988	24.7296	24.8709	25.5801	24.9109	24.8713	24.6152	25.0428	25.1209	24.0978	25.3375	24.7501	23.8631	24.0599	24.1214	24.7883	23.7023	24.5195	24.3045	24.6876	24.9254	24.9869	24.667	24.2536	24.7964	24.56	24.9561	24.5573	24.5399	25.0281	24.3654	24.7555	24.979	25.0493	24.7137	25.173	24.5084	24.4682	24.5012	23.9282	24.7573	24.5441	24.5308	25.3067	24.3567	24.6359	24.2526	25.4411	25.2758	24.1953	24.9994	24.3684	24.6033	25.1471	24.9546	24.9409	25.3582	22.9959	23.703	25.0347	24.2918	24.2904	24.2642	24.3962	24.4752	25.0143	25.1901	24.6579	24.325	25.1197	24.9208	24.1085	24.8689	24.7638	24.3133	24.451	24.8011	24.6304	25.072	24.8269	25.7238	24.5603	24.9409	24.7564	25.0044	24.036	24.8864	24.5534	24.4981	24.342	23.9115	24.0286	25.3897	24.4935	25.222	25.5459	24.5056	24.0578	24.992	24.1068	24.8658	24.135	24.535	25.2657	24.3514	23.9703	24.342	25.0208	25.8949	24.4833	24.7282	24.3383	24.373	25.4001	24.3688	24.4536	24.837	24.4363	24.5095	24.3364	24.293	24.1934	24.7855	24.8589	25.35	24.656	25.0556	24.3467	24.7624	24.4661	24.7349	24.5788	24.7528	24.262	24.4452	24.5878	24.2212	25.03	24.6545	25.119	24.3217	23.8174	24.8411	25.1723	24.428	25.2933	24.582	24.9849	24.4084	23.7498	24.8071	24.6017	24.4092	25.1525	25.0994	24.4653	24.5996	24.804	24.0853	24.8772	24.2928	25.0477	25.1249	24.2741	24.2737	25.1722	23.9524	25.1554	24.6788	25.3252	25.1451	24.2597	23.9292	24.8195	24.6709	24.8554	24.8151	24.4629	24.9571	24.4244	24.0233	24.2016	25.0676	24.7579	23.6887	25.2195	25.0611	25.1254	24.5376	24.9507	24.6045	24.5069	24.3847	23.6161	25.2627	24.3701	24.6267	24.7893	24.5934	25.2215	24.1308	24.6163	24.8308	24.9715	24.2981	24.603	24.642	24.3929	25.0698	24.5216	24.2618	24.8677	25.0941	25.3346	24.7927	24.5232	24.6458	25.1286	24.9059	24.4206	24.2568	24.994	24.0855	24.4829	24.5517	24.338	24.3837	24.8147	24.0645	24.881	25.4567	24.3719	24.5492	24.1698	25.2659	24.6906	23.7353	24.4247	25.7381	24.3649	24.5374	24.8967
	sp|P60983|GMFB_HUMAN	17.4919	17.3807	17.2743	16.7844	17.433	17.7024	17.4407	17.0489	17.6947	17.5612	17.1828	17.1459	17.5818	17.6764	17.8275	17.5928	17.3258	17.3106	17.6588	17.5272	17.532	17.8582	17.24	17.577	17.2191	17.3738	17.1289	17.4113	17.2354	17.1586	17.6732	17.3187	17.4743	17.3118	17.5229	17.2699	17.1823	17.2185	17.0802	17.7413	17.5425	17.0907	17.5091	17.3976	17.8166	17.0997	17.2904	17.0768	17.1788	17.2588	17.2366	17.6632	17.9391	17.0724	17.6876	17.5268	17.3203	17.7438	17.5821	17.674	17.8639	16.9714	17.085	17.437	17.2887	17.9292	17.5313	17.4713	17.5238	16.8463	17.6241	17.2452	17.2773	17.3654	17.8664	17.2522	17.1326	17.5362	17.4757	17.5129	17.6913	17.408	17.5983	17.7345	17.3317	17.2262	17.7284	17.4099	17.2965	16.8721	17.7966	17.3421	17.4971	16.5166	17.9149	18.062	17.3646	17.6235	16.9904	17.7519	17.6726	16.8113	17.577	17.3328	17.1067	17.9495	16.9574	17.1759	17.0302	18.1013	17.5587	16.8675	17.5391	17.8762	17.4579	17.1376	16.8566	17.607	17.652	17.545	16.9278	17.2985	18.265	17.2972	17.6569	17.5915	17.5103	17.7251	17.507	17.1053	17.0494	17.7389	17.5855	17.6268	16.0647	17.5229	17.4678	17.5228	17.4383	16.9858	17.4945	17.536	17.4352	17.659	17.0962	17.345	18.1549	17.0376	16.9017	17.5327	17.0545	17.8952	17.1792	17.3687	17.4891	17.3212	17.309	17.4114	17.3779	17.739	17.2404	17.3769	17.4544	17.4364	17.5957	17.479	17.1245	17.292	17.4383	17.6913	17.1847	17.3927	17.6558	17.6159	17.3739	16.035	17.9334	17.5759	17.835	17.519	17.341	17.5124	17.5112	16.8949	17.1804	17.5182	17.6562	17.9511	17.0621	17.5232	17.5497	17.3411	17.6811	17.391	17.1684	16.93	17.7653	17.467	17.3756	17.0962	17.2261	17.6784	17.6599	17.7854	17.1987	17.039	17.5186	17.6334	17.2746	17.6069	17.8524	16.9988	16.7911	17.6641	17.5368	17.3921	17.894	17.4956	17.466	16.7998	17.4775	17.3229	17.3901	17.6513	17.6017	16.8815	16.9544	17.1569	17.4938	17.6091	17.8761	17.4768	17.3584	17.2461	17.1827	17.5114	17.5088	17.5462	17.5785	17.8398	17.0932	17.0945	17.3492	17.8204	17.5429	17.5686	17.1997	17.3329	17.288	17.3676	17.3384	17.5841	17.548	17.7142	17.3654	16.9848	17.528	17.1902	17.7579	17.5367	17.6778	17.3115	17.3612	16.9072	17.9078	17.0492	17.4962	17.6588	17.4248	17.5628	17.4546	16.8989	17.5124	17.3911	17.549	17.5735	17.1156	17.9186	17.2037	17.1142	17.3504	17.8029	17.6092	17.3628	17.4544	17.7088	16.9997	17.7265	17.2185	17.7661	16.9865	17.3938	17.6943	17.0669	17.6237	17.2797	17.5216	17.7531	17.6127	16.9883	17.5395	17.2025	17.5011	17.1542	17.9812	17.3092	17.2464	17.3925	17.1267	17.2693	17.5437	17.46	17.9171	17.494	17.0918	17.2633	17.441	17.6257	17.4774	17.2145	17.7249	17.4986	17.5283	17.4299	17.3501	17.4764	17.2587	17.3968	17.1845	17.514	17.2071	17.0757	17.4508	17.6029	17.2592	17.6673	17.4973	17.3891	18.0699	17.0413	17.4444	17.3561	17.4689	17.1308	17.5614	17.7747	17.9982	17.8515	17.1712	17.5917	16.6843	17.5232	17.107	17.2405	17.8147	17.6366	16.8545	17.5693	16.7011	17.4122
	sp|P62879|GBB2_HUMAN	14.8728	14.7108	15.1741	15.8083	15.7107	15.1699	15.7929	10.9596	14.709	15.2556	15.6291	15.5746	16.0081	15.5049	15.0772	14.832	15.2306	15.4858	14.8534	14.5399	15.7419	14.9656	14.6693	15.1803	15.231	15.0251	15.5621	14.6305	15.5359	14.7595	14.9235	14.8873	15.4897	15.6139	15.4386	15.0102	15.029	15.0398	15.3352	14.9819	14.7905	14.6097	15.2212	15.1068	15.4247	14.569	15.2076	15.341	15.0074	15.3297	15.1211	15.4019	15.1174	15.2731	14.413	15.1514	15.3158	14.6824	15.5258	14.6214	NA	NA	NA	NA	NA	NA	NA	NA	NA	NA	NA	NA	NA	NA	NA	NA	NA	NA	NA	NA	NA	NA	NA	NA	NA	NA	NA	NA	NA	NA	NA	NA	NA	NA	NA	NA	NA	NA	NA	NA	NA	NA	NA	NA	NA	15.3654	15.2421	15.0321	15.2615	15.0705	15.0519	14.9639	14.7709	15.2794	14.6613	14.8883	15.1013	15.1416	15.0595	14.9997	14.9618	15.953	14.6089	15.0573	14.9453	15.2015	15.0024	15.4039	15.0763	14.8696	15.2296	14.5173	15.161	15.4751	13.9659	NA	NA	NA	NA	NA	NA	NA	NA	NA	NA	NA	NA	NA	NA	NA	16.4025	14.1728	14.0044	15.6029	14.8991	15.4983	15.5266	15.563	15.0485	16.2678	13.8015	14.6643	15.5257	14.8328	15.211	15.343	15.0743	15.3998	14.8806	14.6341	15.1416	15.0354	15.0773	15.0422	15.2254	14.8446	14.8042	15.1121	15.0427	15.1715	15.6817	14.9302	15.481	14.6474	15.1028	14.973	15.3328	15.0832	15.1041	14.6216	14.9094	15.3095	15.1655	14.8102	14.9282	14.8623	14.7292	14.9676	15.1431	15.2997	15.3979	15.0274	15.0851	15.0038	14.9191	15.2635	15.0842	15.0027	15.4843	14.863	14.8588	15.3595	15.6589	14.5976	15.0082	14.6667	16.6044	15.4743	14.8417	14.8143	14.9767	14.2085	14.9601	14.7069	15.1325	14.6735	14.715	15.3213	15.4238	15.0002	15.5404	15.4524	15.0304	14.7465	14.8351	14.9702	15.1496	14.8942	14.8937	15.1189	NA	NA	NA	NA	NA	NA	NA	NA	NA	NA	NA	NA	NA	NA	NA	NA	NA	NA	NA	NA	NA	NA	NA	NA	NA	NA	NA	NA	NA	NA	15.3554	15.1943	15.0554	14.3901	15.6105	15.017	15.1523	14.5781	15.0086	15.2264	15.2205	14.8763	15.3463	14.9638	14.809	NA	NA	NA	NA	NA	NA	NA	NA	NA	NA	NA	NA	NA	NA	NA	14.8702	14.733	14.7419	15.4466	15.2996	15.0087	15.188	15.0768	15.5051	14.7055	15.2541	15.0471	14.9844	14.5996	15.3009	15.0683	15.215	14.8389	15.0152	15.2829	15.1201	14.9354	14.7346	14.9544	15.3522	14.8813	15.8293	14.7136	15.2095	14.8096	15.0282	15.0746	15.0087	15.0709	15.39	14.6334	15.138	14.8397	15.2653	15.1171	14.9959	15.3043	15.3286	15.1564	15.2888	14.7447	15.7962	14.7872	14.8052	14.9062	15.3301	14.4225	15.5018	14.6842	15.7638	14.6934	15.2543	14.9991	15.2401	15.5725
	sp|P26583|HMGB2_HUMAN	17.5136	17.3817	17.9784	17.6211	17.9342	18.0844	17.8567	17.0652	18.0251	17.0205	18.1939	17.481	18.73	17.7319	17.7587	17.8883	17.0093	17.6883	17.8443	18.0685	17.3796	17.3635	17.674	17.7475	17.8912	17.7107	17.9942	18.5914	17.222	17.6719	17.7947	17.5639	18.4945	18.6834	17.729	17.8389	17.8144	17.2811	17.7776	17.8888	16.9761	17.4609	17.6123	17.7551	18.2158	NA	NA	NA	NA	NA	NA	NA	NA	NA	NA	NA	NA	NA	NA	NA	16.9203	18.5703	17.9965	17.9824	17.3493	18.0449	17.4176	17.8628	17.4561	18.6954	17.2787	18.2577	16.6922	18.4835	17.3791	17.2946	17.8416	18.1495	17.4442	18.2033	17.7719	17.6447	17.3104	16.1213	17.7464	18.2813	17.8464	17.9272	17.7444	18.8017	NA	NA	NA	NA	NA	NA	NA	NA	NA	NA	NA	NA	NA	NA	NA	17.6018	18.0109	17.7813	18.559	17.6325	17.7483	17.2826	16.7975	17.4679	17.5368	17.7287	18.4706	17.2684	18.1301	18.0792	18.0083	18.6993	17.8685	18.7172	17.0369	17.6741	17.2161	17.5662	17.4309	17.4197	18.0352	17.7729	17.7527	17.2355	17.9359	17.5469	17.4022	17.9659	17.2669	18.4011	17.5647	17.683	17.4041	17.9423	17.7425	18.3784	16.5733	18.3232	18.3124	17.4441	NA	NA	NA	NA	NA	NA	NA	NA	NA	NA	NA	NA	NA	NA	NA	17.3339	17.6778	17.6912	17.1767	17.9299	18.1337	18.1231	16.8903	18.812	17.2543	18.8544	16.7607	18.1597	16.846	18.215	18.6264	16.6882	18.1081	18.1404	18.0472	16.7959	17.2518	16.8646	18.303	18.5502	17.8687	17.3821	18.1973	17.0275	18.096	18.2861	17.8905	17.9319	18.1652	17.5937	17.0663	17.5338	18.2357	17.8351	18.388	16.919	17.3227	17.9314	16.6815	18.1371	17.9397	16.984	18.6268	17.5603	18.2584	17.6544	18.2324	16.8645	18.4061	16.1265	18.0803	17.6686	18.2947	17.4243	17.3295	17.8171	17.7669	18.0198	17.7795	18.0346	16.8871	16.5359	17.4218	18.277	18.3054	17.7862	17.5637	18.1422	17.9812	17.47	18.0026	17.8372	17.8129	17.2765	18.1193	17.7552	17.6158	17.6525	17.8252	17.6619	17.8214	17.3809	18.1158	17.0081	18.0231	NA	NA	NA	NA	NA	NA	NA	NA	NA	NA	NA	NA	NA	NA	NA	16.7368	18.3586	17.2659	17.6121	16.8854	17.844	17.5504	17.5238	17.9779	17.9537	17.7958	17.3391	17.9434	18.3661	19.0401	17.9563	17.4792	17.5189	17.7342	17.9556	17.49	17.9171	16.5697	18.4508	17.3024	17.8605	17.5153	17.9464	17.3335	18.825	16.796	17.5418	17.7192	18.2197	16.7415	17.917	16.3704	18.7941	16.9893	18.6168	16.7683	19.4177	16.795	18.8158	19.4025	NA	NA	NA	NA	NA	NA	NA	NA	NA	NA	NA	NA	NA	NA	NA	18.6287	17.1483	17.2876	17.2555	17.7807	17.8416	17.7408	17.1131	17.5429	17.9626	18.5018	17.8713	17.906	17.5393	17.6922	16.6746	18.0371	17.0505	17.4359	17.3768	18.6802	17.2158	18.1788	17.1105	18.0117	17.0236	18.0319	17.591	19.5522	18.6585
	sp|P60900|PSA6_HUMAN	NA	NA	NA	NA	NA	NA	NA	NA	NA	NA	NA	NA	NA	NA	NA	15.1262	13.9629	15.5139	14.2266	15.1112	14.7713	15.1221	15.2421	14.7687	14.3218	14.8405	14.2603	14.9659	14.6076	14.0318	15.0125	14.6977	15.0986	14.8365	14.4006	14.8655	14.669	14.2061	14.9078	14.8274	14.8331	14.2334	14.9819	14.0372	14.9341	14.8837	15.2713	14.4994	15.23	14.335	14.9703	14.5565	14.607	15.4863	14.68	13.6066	15.4771	14.7271	14.0019	15.0524	14.8904	14.8977	14.4068	15.1884	14.6476	14.5167	14.3958	15.1259	14.4515	14.3017	15.5114	15.4028	14.3172	15.1035	14.0047	15.0163	14.8887	14.5642	14.5942	14.5935	14.5518	15.1163	15.2683	14.601	15.2857	14.7669	14.8227	14.4433	14.5606	13.7519	14.8078	15.2015	14.4332	15.0728	14.9903	14.7498	14.872	14.7459	14.4803	14.9641	14.3619	14.6825	14.5339	14.4189	14.9846	17.0362	15.0921	13.6508	14.2768	15.095	14.8489	14.8481	15.6275	15.5106	14.3576	13.3952	14.497	13.8441	14.2705	14.8318	14.8398	15.9172	14.6296	14.6786	14.722	14.3405	14.2527	14.8097	14.6596	14.5109	14.497	14.365	14.9087	15.7781	14.3895	15.0602	14.7632	14.4112	14.9634	15.2277	14.1423	14.6562	14.7831	16.0667	14.9062	14.3398	14.4025	14.5867	14.2849	14.5052	15.1739	15.3731	14.7687	14.5555	14.7136	15.8694	14.2981	14.5629	14.2009	15.0236	14.2836	14.3166	14.3255	14.6678	14.5197	14.9313	14.8665	14.1407	15.0333	14.2377	15.1392	14.8861	15.0003	14.643	14.771	14.5145	14.8084	14.3376	14.7697	14.729	14.7963	14.6481	15.1703	14.2878	15.3232	14.9626	14.91	14.7974	14.5491	14.0726	14.6384	15.1854	14.6159	14.7514	14.447	14.4445	14.2276	15.4005	15.3924	15.2673	14.8883	14.7092	15.1964	16.3335	14.5182	14.2641	14.7363	14.1678	14.2038	12.4491	15.2277	14.7043	15.1402	16.3554	14.2526	14.5113	15.3971	14.6722	14.6806	13.9996	14.1422	14.092	14.8432	14.0422	15.183	14.9201	14.6899	14.6195	15.4811	14.7328	14.5992	15.0132	14.9132	14.5964	14.6375	13.8899	14.7082	14.7728	14.2844	14.9448	14.4018	15.0986	14.5511	14.8421	15.1924	14.6993	14.2522	14.906	14.6097	14.7848	15.3005	14.4793	14.5277	15.2359	14.5437	14.4636	14.6853	16.5516	14.5228	14.6638	14.765	15.2225	14.4582	14.4609	15.0865	14.0108	14.1242	14.6978	14.708	14.0633	14.6006	14.8325	14.7393	14.2746	14.3227	14.2255	16.0847	14.8459	14.9828	14.996	14.8141	14.116	14.7066	14.5998	14.8417	NA	NA	NA	NA	NA	NA	NA	NA	NA	NA	NA	NA	NA	NA	NA	14.4689	14.6799	14.5988	14.816	15.1637	15.1065	14.4164	14.4658	15.6615	14.4015	14.5976	14.5595	15.2122	14.5387	14.2787	14.7605	14.5306	14.5884	14.6711	15.1401	14.5476	14.8339	14.4675	14.4115	14.6751	14.4607	15.3775	14.499	14.6082	14.5845	15.7374	14.9282	14.4118	14.5679	15.4672	14.2202	14.9181	14.8209	15.0278	14.7964	14.7349	14.886	14.5492	14.7704	13.5373	14.7309	17.5752	14.5143	14.3908	14.2368	14.9782	14.2931	14.401	14.3198	14.857	14.1795	14.6627	14.4668	15.0604	14.2746
	sp|P62873|GBB1_HUMAN	14.9631	14.8011	15.2644	15.8986	15.8009	15.2601	15.8831	11.0498	14.7993	15.3458	15.7193	15.6649	16.0983	15.5952	15.1674	15.198	15.1575	15.122	15.3274	14.8641	15.4171	15.0505	15.1674	15.1568	15.271	14.9314	15.3372	15.0563	15.1834	15.1287	14.9311	15.0203	15.4636	15.4601	15.4318	15.0901	15.0756	15.2248	15.3888	15.0439	14.9587	14.8211	15.2706	15.3125	15.578	14.6593	15.2978	15.4312	15.0976	15.4199	15.2113	15.4921	15.2076	15.3633	14.5032	15.2417	15.406	14.7726	15.6161	14.7117	15.3518	14.9406	15.2267	15.4567	15.2653	15.3562	14.7328	14.9822	15.0443	14.9823	15.2428	15.1243	15.1752	15.1665	14.9546	15.0687	15.2153	15.4748	15.1934	15.3341	15.1218	15.5635	15.0982	15.2511	14.7769	14.9418	15.0295	14.721	15.1946	15.3332	14.767	15.4363	15.2088	14.7446	15.4953	15.4067	15.2218	15.2683	15.0004	15.1967	14.7145	15.0621	15.092	15.1775	15.317	15.1476	15.0114	15.1685	15.0885	15.415	15.2113	15.2828	14.8464	15.3771	15.1451	14.9557	15.0454	15.2299	15.1917	15.0903	15.0737	15.5834	15.1845	14.9603	15.1186	15.2576	15.193	14.8682	15.0824	14.9642	15.1068	14.9169	14.9601	15.4382	15.4231	15.3089	15.1481	15.132	15.5048	15.1621	15.2879	15.1465	14.8276	15.5763	15.1139	14.7886	15.1171	14.9938	15.4708	15.0603	15.5325	15.1108	15.3806	15.0767	15.262	15.2518	15.311	15.0235	14.9336	15.3506	15.189	14.9625	15.1622	14.8644	14.9546	15.3169	15.0426	15.2333	15.1365	14.9023	15.0875	14.975	15.181	15.0418	15.2982	14.9829	15.2124	15.2658	15.3249	15.2866	15.8571	14.9535	15.4826	14.557	15.28	15.2147	15.3635	15.1985	15.2002	14.8384	15.1259	15.3771	15.0266	14.8942	14.813	14.8545	14.9534	15.1222	15.3152	15.3392	15.4142	15.1324	14.9077	15.1567	15.0633	15.3698	15.2309	14.8948	15.4311	15.1528	15.265	15.0658	15.4642	14.9133	15.3881	14.8913	16.2818	15.3923	14.9469	14.7493	15.1965	14.6717	15.0745	14.9433	15.3329	14.8151	14.9941	15.232	15.3603	15.3658	15.3448	15.6099	14.7654	15.0705	15.0287	15.3728	15.097	15.0841	15.0779	14.9553	14.7696	14.7753	15.8623	14.522	15.2306	14.8249	14.7448	14.854	14.5961	14.8322	16.2848	16.0515	15.0534	14.3258	16.5952	15.0937	15.4913	14.9662	14.9399	15.3836	15.6117	15.243	14.7975	14.942	15.4216	15.0916	15.0812	15.431	15.3752	15.1197	15.4457	15.2845	15.1457	14.4803	15.7008	15.1072	15.2426	14.6683	15.0988	15.3167	15.3107	14.9665	15.4365	15.054	14.8992	15.24	15.0972	15.6696	14.7197	14.509	14.7122	15.2821	15.3637	15.0673	15.4386	14.8154	15.3278	15.2965	15.4222	15.036	15.0127	15.0256	14.9647	15.4613	15.4116	15.0459	14.9643	15.2709	15.415	15.0019	15.2019	14.9838	15.1563	14.8218	15.3182	15.1586	15.3052	14.9291	15.1054	15.3731	15.2103	15.0256	14.8249	15.0447	15.4425	14.9716	15.9196	14.8038	15.2998	14.8998	15.0526	15.119	15.1232	15.3488	15.4705	14.8028	15.2791	14.8447	15.3637	15.2903	15.2963	15.4442	15.3791	15.3276	15.5163	15.0847	15.654	15.0652	15.1196	15.1564	15.1975	15.0794	15.0753	15.085	15.7379	15.0176	15.2223	15.0489	14.9335	15.3054
	sp|Q9UMX0|UBQL1_HUMAN	15.6388	14.4197	15.4016	14.1499	15.4839	14.9466	15.5636	14.8912	15.6931	14.7005	14.4361	14.87	15.6292	14.674	15.0941	14.6649	15.0234	15.4766	14.8773	15.0536	15.3889	15.0198	15.199	15.2828	15.2938	14.9192	15.163	15.2153	15.0726	15.2125	15.3232	15.3307	15.1647	14.9635	14.8535	15.1875	15.0839	14.8912	14.7069	15.4727	14.9342	14.8395	15.0221	14.9204	15.4111	14.8607	14.9744	15.0394	14.703	15.0519	15.0065	15.3872	15.4328	14.9252	15.1548	15.1763	15.145	15.2408	15.3418	15.2688	15.7073	14.783	14.7444	15.2176	14.9237	15.5117	15.1531	14.8435	15.4097	14.8272	15.2561	15.0304	14.8005	15.2483	14.9891	15.0404	15.0473	15.2188	15.0607	15.3189	15.2778	14.8451	14.8461	15.26	14.7332	15.1349	15.4498	15.0134	15.3465	15.1404	15.047	14.7496	15.2087	14.5003	15.4508	15.0718	15.1757	15.1332	15.3732	14.9004	15.5618	14.6675	15.4803	15.1377	14.7796	15.2245	14.8644	14.437	14.3657	15.8229	15.7509	14.4774	15.3884	15.7139	15.1636	14.6328	14.2944	15.5183	15.6309	15.4592	14.7377	14.937	15.7071	14.9264	15.1024	15.1257	15.6014	15.0369	15.3503	14.5763	14.9502	15.0796	15.3576	15.0284	14.81	14.7268	15.2583	15.033	15.1912	14.9973	15.2598	14.8861	15.4316	15.1877	14.7337	14.9104	16.0914	14.6603	14.5798	15.462	14.6911	15.6408	14.8996	14.9739	14.9453	15.4398	14.686	15.3306	14.7391	15.681	14.8843	14.9914	14.846	15.2712	15.5241	15.1749	15.1318	15.1081	14.8472	15.1405	15.016	15.5097	15.1341	15.3868	15.0293	13.9217	14.8028	15.703	14.8225	15.1867	14.5971	15.2645	15.1546	14.6692	15.2374	15.0059	15.191	15.4026	14.7729	15.157	15.3992	14.9873	15.3338	15.2773	15.1339	14.8041	15.4432	15.3514	14.7714	15.2622	14.9168	15.9316	14.9893	15.4323	14.8658	14.6064	14.8599	15.4743	14.1861	14.9394	15.4406	14.413	14.7423	15.6017	15.2914	14.9493	15.6047	14.8197	15.4354	14.0928	15.1112	15.2723	15.0674	15.4746	15.1303	14.6456	14.6699	15.0673	15.0305	15.2442	15.1881	15.399	14.976	14.8236	14.8181	14.8169	15.3148	15.3461	15.1208	15.9134	14.5237	14.8823	15.0961	15.4201	14.8515	15.0951	14.9421	14.984	14.8449	15.1847	15.0565	15.517	14.9609	15.5207	15.2485	14.5221	15.3874	15.1283	15.3722	15.0782	15.5698	15.0499	14.9765	14.2094	15.7409	14.7368	15.0118	15.3118	15.1151	15.0909	14.6673	15.0178	15.5437	14.6294	15.0148	15.4691	14.7943	15.2528	14.9807	15.3976	15.1684	15.0901	15.4619	15.0848	14.8986	15.0723	14.8281	15.2621	15.0267	15.3533	14.7574	14.9113	15.2048	14.8814	15.6526	14.8642	15.1847	15.2164	15.2786	14.9594	15.1284	14.1608	15.0222	14.7904	15.4264	15.3634	14.509	15.2841	14.3539	15.1039	15.3207	15.356	15.5434	15.483	15.0967	NA	NA	NA	NA	NA	NA	NA	NA	NA	NA	NA	NA	NA	NA	NA	14.7721	14.7575	15.3603	15.4031	14.5657	15.8644	15.0586	14.9529	15.4719	14.8239	15.1321	15.0115	14.8867	14.6483	15.3265	15.0989	15.6442	15.4676	15.3031	15.3273	14.9318	14.9497	15.0778	14.6216	15.3852	15.5704	14.4879	15.1608	14.3685	15.0351
	sp|Q14894|CRYM_HUMAN	16.4378	16.3508	16.3422	15.8233	16.154	16.4821	16.2996	16.3544	16.219	15.9079	16.3996	15.9475	15.8233	16.6181	16.4393	16.6804	16.2625	16.3778	16.0932	16.4819	15.9811	16.7085	16.3652	16.5117	15.8945	16.2994	16.0849	16.0333	15.641	16.2124	16.4914	16.14	16.2176	16.6337	16.4543	16.5816	16.4763	15.9102	16.2005	16.2365	16.4394	15.4157	16.0721	16.0093	16.4092	16.2561	16.4056	16.5506	15.9962	15.9891	16.1303	16.2523	16.4112	16.1713	16.104	16.3986	16.4579	16.1543	16.0435	16.3064	16.5629	16.1933	16.2669	16.1833	16.1691	16.589	15.7424	16.5336	16.3775	15.9386	16.4807	16.1331	15.903	16.0063	16.6248	15.9214	16.1323	16.2659	16.4773	16.0434	16.7464	16.2809	16.7431	16.3593	16.1301	16.3227	16.5428	16.2989	15.6919	15.7369	16.7398	16.3851	16.4248	15.5306	16.9896	16.6436	16.0724	16.8051	15.5397	16.3683	15.7721	15.9139	16.2124	16.634	16.1022	15.8569	16.3017	15.9561	16.1064	16.4075	16.8576	16.14	16.8621	16.5518	16.2334	15.8726	16.1655	15.9514	16.3922	16.1253	16.1686	16.3003	16.2888	16.2476	16.6656	16.2785	16.3551	16.727	16.382	16.04	15.7514	16.0188	16.4525	16.4142	15.4567	16.5551	16.5508	16.5784	16.6204	16.1274	15.9143	16.4867	16.2903	15.7922	16.0008	16.063	16.6212	15.9129	15.7999	16.4639	16.0479	16.758	16.1735	16.6475	16.7885	16.1459	15.9801	15.9224	16.3237	16.3024	16.0125	16.3191	16.3812	16.0557	15.822	16.6354	16.22	16.254	16.2867	16.3457	16.0676	16.3451	16.9578	16.0109	16.0103	15.5097	16.5389	16.5239	15.9595	15.9097	15.8698	16.3436	16.279	16.2342	16.4708	16.6354	16.6259	16.7988	16.2833	15.7634	16.1263	16.19	15.9516	16.4532	15.6086	15.8595	16.4939	16.3415	16.4526	16.223	16.7398	16.4196	16.6338	16.0411	15.6123	16.0315	16.4416	16.112	16.3762	16.0548	16.5693	16.0733	15.8241	16.5306	16.2659	16.424	16.5681	16.5385	16.1492	15.826	16.0772	16.4301	15.9001	16.364	16.3528	16.3662	16.1524	16.4394	16.2354	16.2483	16.5334	16.6488	15.8095	15.9553	16.2126	16.3599	16.3645	16.1101	15.9917	16.2546	16.1319	16.2465	16.2677	16.8999	16.1755	16.0078	16.1569	16.4299	16.1567	16.1848	16.2547	16.5657	15.8907	16.6814	15.9324	16.0954	16.5841	16.3202	16.7136	16.2113	16.4253	16.4809	16.2273	15.9107	16.366	16.1072	16.2945	16.1296	16.0527	15.9316	16.3369	16.2163	16.7661	16.5606	16.3234	15.7826	16.2884	16.695	15.8014	16.1453	16.2574	16.4013	16.2385	15.8408	16.0193	16.6306	16.0133	16.8025	16.5182	16.3219	15.6576	16.1947	16.3623	16.2487	16.3698	15.9576	16.3204	16.1126	16.1691	15.9727	16.4966	16.3789	16.1258	16.3887	16.6483	16.3164	16.0186	16.5769	16.0818	15.9987	15.8678	16.1304	16.8133	16.2457	15.6046	16.1614	16.6154	16.3562	16.8585	15.69	16.3608	16.2531	16.4409	16.4343	16.2319	16.0465	16.2969	15.7103	15.7134	16.6116	16.0882	16.3145	16.3002	16.1992	16.3435	16.1039	16.476	16.2566	16.5621	16.0457	16.2319	16.3789	16.0738	16.1635	16.0091	16.4917	16.6388	16.8037	16.1497	16.4899	16.0648	16.0759	16.1799	16.2314	15.8988	16.362	15.7604	16.0402	16.0063	16.2549
	sp|Q7Z4S6|KI21A_HUMAN	16.3591	16.9352	15.5493	16.8285	16.5158	16.4748	16.732	16.1747	15.9659	16.358	15.474	15.9309	16.2856	15.7902	16.232	16.5102	17.0862	15.6058	16.6114	15.7182	15.9655	15.5785	16.968	17.755	16.7064	15.679	17.1972	15.2106	15.8661	16.5452	NA	NA	NA	NA	NA	NA	NA	NA	NA	NA	NA	NA	NA	NA	NA	17.7794	17.752	14.3885	17.3094	18.0283	14.0251	15.1657	16.9312	16.6934	17.5889	17.034	14.4863	16.5334	16.3319	16.1753	15.3599	16.7753	17.1865	16.6385	16.725	15.9587	16.7328	15.642	15.7943	15.9786	17.1589	15.8932	16.4411	15.9225	15.3701	NA	NA	NA	NA	NA	NA	NA	NA	NA	NA	NA	NA	NA	NA	NA	17.682	16.0544	16.0218	16.9775	14.1585	15.8695	16.4637	17.5591	17.4707	17.046	16.2812	16.0623	16.9601	15.2861	15.9644	17.7015	17.8704	15.5627	17.5925	13.422	16.1543	17.7489	17.6001	16.9006	13.4154	14.7943	18.0207	13.3257	17.8632	17.4837	17.4458	14.6356	15.62	15.7915	17.0398	16.717	15.4471	17.5402	16.9116	16.967	16.9441	15.2701	16.8413	17.4391	13.8526	NA	NA	NA	NA	NA	NA	NA	NA	NA	NA	NA	NA	NA	NA	NA	15.347	15.5497	16.9822	16.8766	17.3324	16.5201	17.5045	18.2406	17.3984	16.951	14.7299	13.2916	17.4614	17.27	15.1118	18.9707	15.685	14.5978	17.6663	18.3425	16.7446	16.1832	18.0482	12.4172	18.2906	13.6071	17.7557	16.8244	18.3861	13.292	16.4359	17.159	16.4802	16.5566	15.8647	16.1922	17.0267	15.5095	16.8428	15.1114	15.7204	18.3931	15.6107	17.1288	15.2684	17.1779	14.3399	14.2412	15.3569	17.0323	17.1758	13.882	17.1178	16.7812	17.1277	17.1357	16.7671	16.3626	17.5479	18.1718	15.6955	17.7505	16.5461	15.3104	15.6911	16.2789	15.1356	18.3924	14.8533	16.2516	17.5609	15.033	17.3938	14.9469	18.656	16.3468	17.4064	15.4636	15.0401	15.0383	18.211	18.1527	15.7417	16.017	16.0097	19.8211	15.8402	15.5419	14.9703	15.1571	17.1252	17.2262	15.7173	16.26	16.5755	16.0912	16.5612	16.2062	17.1317	16.0908	16.626	15.7102	15.5047	16.3095	15.6916	17.9305	15.9021	17.2284	16.9517	15.3749	16.3347	16.9573	17.5585	16.1363	14.2729	17.4525	16.7418	14.6	15.9647	16.3318	19.4425	14.2777	15.0598	17.5777	18.2273	17.099	17.7912	13.5705	18.1672	14.872	16.1689	16.5102	14.9392	16.7493	16.828	16.1275	15.568	16.2516	16.0871	16.4141	17.5821	15.8979	16.0909	16.1229	15.9434	17.4975	16.2345	16.2605	16.2767	15.6106	NA	NA	NA	NA	NA	NA	NA	NA	NA	NA	NA	NA	NA	NA	NA	17.3372	17.3025	16.1302	15.7724	16.3903	16.3253	16.6571	17.2255	14.8763	16.3622	15.2888	16.8357	15.7575	17.4231	15.7141	16.2031	15.2606	17.1283	14.6044	17.7351	15.8306	15.6034	15.6003	17.9854	16.9728	15.676	17.4379	15.1392	18.5584	15.2061	17.502	16.4833	15.5391	17.5942	15.5215	16.7351	17.0436	16.6292	16.9787	17.0777	15.2585	16.7282	15.849	13.6462	16.0351
	sp|P35908|K22E_HUMAN	22.7306	22.1056	21.6494	20.9702	21.5119	20.6876	21.617	22.6962	21.728	20.2811	23.5014	21.9924	20.7462	21.1694	20.769	20.9278	21.176	21.9643	21.2738	22.2416	21.9284	21.7544	20.6091	20.7109	22.3522	21.559	21.5172	22.9981	22.6108	20.6814	21.3224	21.1726	22.2285	21.5929	22.3315	21.4077	21.251	21.8428	21.8903	21.0021	21.5177	20.9253	21.9523	21.904	21.8307	21.9448	21.1683	21.6194	21.7533	21.713	21.9906	21.2198	21.5676	22.6521	21.1953	20.8681	22.1318	21.7288	21.1142	21.6756	22.1447	22.043	21.2497	21.3354	21.9899	21.7	21.6401	21.939	20.665	21.0756	22.2946	21.9744	22.0193	21.1067	20.7055	21.7277	23.3422	21.441	20.4278	22.6877	21.5096	22.4412	22.0507	20.5538	21.1893	20.934	21.68	20.769	21.9933	20.4508	20.8796	21.5498	21.1605	22.4085	21.1269	20.6723	22.2042	22.3046	23.1428	20.348	20.6015	22.4418	22.0929	21.3631	21.4598	20.6852	20.8467	20.777	22.2644	23.1986	21.3732	22.4189	21.0043	21.3328	21.5808	21.4252	21.9316	21.7105	21.142	21.7904	22.9711	21.5627	20.7998	22.0889	20.937	21.7846	21.0227	21.7213	21.7716	22.2912	20.9187	20.6936	21.2513	23.0256	21.2206	22.2607	20.8406	21.8693	21.6974	22.3934	21.2681	20.8491	21.528	21.2066	21.7576	21.3462	22.7285	21.8267	21.0945	21.4985	23.8917	20.6409	22.0319	21.4054	22.0557	21.3284	21.9823	20.7009	21.8568	22.4904	21.3923	21.1121	21.0052	20.817	20.8018	20.9756	21.6016	21.7392	22.1226	20.9725	20.1138	22.171	21.877	21.864	20.8444	19.9243	21.0628	22.2347	22.4707	22.8272	21.9665	21.9142	22.2272	21.9986	21.4445	21.7606	22.1618	21.3899	22.0807	20.6647	21.488	21.1887	21.2886	21.4651	21.0357	22.5917	20.6123	22.3232	21.668	22.3736	20.6581	22.4649	21.1861	22.779	21.7241	21.7283	21.1527	20.467	20.728	21.6696	20.8788	21.301	22.67	20.1011	21.1713	22.4947	21.7049	21.5394	22.2409	20.5783	21.1295	21.1973	22.88	21.2312	22.9089	21.8467	21.5795	21.6019	21.5027	21.9787	20.9707	21.6829	21.4858	22.253	21.1765	21.2651	21.9611	22.5429	21.8812	20.5714	21.4845	21.2675	20.3907	21.8323	22.1711	21.3277	22.1494	22.822	21.0924	21.9108	20.8914	20.8011	21.5082	21.9204	22.2654	21.3706	22.3238	21.7896	21.4183	20.8582	22.0004	22.6718	22.0807	21.3989	21.3846	21.1558	21.5573	21.3161	22.0695	20.7222	21.7764	22.8675	21.5848	20.8206	21.4097	22.6476	21.3274	21.6316	22.1143	21.5698	21.3735	20.6843	20.6782	22.4727	21.4151	20.3105	22.3876	21.332	21.7845	21.1757	22.797	22.4792	21.295	21.5638	20.8655	21.6143	20.8816	21.5083	22.9539	20.9963	22.3948	22.0229	20.8968	21.375	21.5872	23.1407	21.5055	21.6304	21.9101	20.9234	22.1709	20.6494	20.9864	20.9868	21.5144	21.9764	21.3631	21.7874	21.9031	21.9625	21.5827	21.2375	21.7655	21.2972	22.6252	21.2571	21.6061	20.7769	22.2716	20.9201	22.7517	21.5109	21.486	22.8875	21.505	20.9915	21.5577	22.284	20.7611	21.0097	20.6193	21.1205	21.7481	22.0276	21.8475	21.8285	21.9005	21.3849	22.509	21.3118	20.7358	21.9018	21.0768	21.7408	21.3927	22.1224	22.1407	22.804	20.1698	20.9893
	sp|P40227|TCPZ_HUMAN	15.5744	14.8981	15.609	14.423	15.8593	15.5402	14.8286	15.0217	14.9203	14.5864	15.7652	14.7377	15.3319	15.3744	13.8989	14.7162	15.0411	14.8744	14.3021	16.442	14.717	15.0295	15.4764	14.7804	15.0637	14.2772	14.6525	15.7615	15.7539	15.257	14.7652	14.9114	15.1271	15.7099	15.4891	14.9408	14.703	15.0085	14.777	16.1498	14.7668	15.0628	14.5508	15.0962	15.3788	15.3137	16.0356	14.7229	15.2661	15.5117	15.0678	15.6621	13.6692	14.6219	14.6966	14.9094	15.5172	15.1864	13.9927	15.7107	14.9365	15.5326	14.744	15.7291	15.1836	15.0947	16.3536	14.7919	14.908	14.5315	14.9648	15.7424	14.8183	14.3549	14.5736	15.4282	15.8096	15.1357	14.4313	15.1429	15.0821	15.524	15.0905	14.569	14.3105	15.373	14.8018	14.8089	14.454	16.178	13.8735	16.2528	14.8233	14.7727	15.0338	15.5818	15.4003	15.3068	16.0136	14.4666	15.28	15.1026	13.7094	15.917	14.8333	15.1571	14.7153	15.7785	15.0311	15.3522	15.3697	15.0512	14.5583	15.4407	15.1292	15.4649	14.6823	15.1108	15.3885	14.4838	14.9134	15.9788	13.9609	15.5201	14.1938	15.9375	14.6695	14.5293	15.9898	15.5041	14.9792	15.4337	14.4794	13.7212	16.1878	14.1549	15.5232	15.7568	15.8477	14.6637	15.0995	15.1836	14.8223	15.0575	15.3839	15.5303	15.0098	14.8652	15.3578	14.7417	15.8497	14.7343	15.2839	14.5921	15.2695	15.5611	14.4586	15.7839	14.5834	15.9281	14.848	14.6041	14.3642	15.5482	14.9043	14.8425	16.5938	15.3186	15.3744	14.6704	16.4817	15.3759	14.6361	13.9293	15.213	14.4358	13.9958	14.728	15.5786	15.5731	15.0221	15.3439	15.0535	14.7497	15.7833	15.4597	14.7145	15.1049	14.6118	15.5867	15.3236	14.8272	14.6712	15.4428	15.1612	14.9114	15.5578	15.4792	14.2245	15.8842	14.9834	15.1608	15.6779	15.3367	14.3226	15.0644	14.8409	15.9082	14.6146	13.8134	NA	NA	NA	NA	NA	NA	NA	NA	NA	NA	NA	NA	NA	NA	NA	15.0417	14.9334	15.0188	15.6657	15.2816	15.0348	14.088	16.3228	14.8481	14.7629	14.1857	15.5961	15.606	15.418	14.4732	16.0711	16.5939	14.8933	14.3694	14.7762	16.2516	15.5956	14.8498	16.156	15.1545	15.7964	14.1079	14.5493	15.4237	14.4647	15.4233	14.9463	15.0407	14.8123	15.5756	14.5678	15.95	14.8998	15.9637	14.8144	14.6658	14.6878	15.5808	14.5703	14.7404	14.7119	15.8803	15.2874	14.7659	14.5011	14.7057	15.6719	14.9312	14.3127	15.8431	15.5301	13.9273	15.7882	15.296	15.1444	14.8906	15.5648	15.1223	15.0282	14.6384	15.3718	16.1123	14.5575	15.6502	14.2668	14.9636	15.9302	14.4164	14.1374	15.3339	NA	NA	NA	NA	NA	NA	NA	NA	NA	NA	NA	NA	NA	NA	NA	16.1991	15.3205	13.5396	15.0472	15.3994	15.3096	13.7049	14.393	15.315	16.3608	15.4653	14.3005	14.4237	15.827	15.5016	14.8548	15.1318	14.881	15.2578	15.5463	14.9447	15.0058	14.8212	15.4779	15.1912	15.8906	15.5113	15.4944	15.2712	15.0765	NA	NA	NA	NA	NA	NA	NA	NA	NA	NA	NA	NA	NA	NA	NA
	sp|P43490|NAMPT_HUMAN	15.7838	15.92	14.6441	15.0957	14.9978	15.666	14.7488	14.0908	15.5792	15.6258	14.8801	16.0158	15.1824	15.5609	15.6693	15.6039	15.281	15.6883	14.9528	15.2864	14.7448	14.8531	15.6762	15.6075	15.3318	14.875	14.7961	15.3449	15.5479	15.5172	15.1917	15.1009	15.4239	15.0555	15.4022	15.1763	15.324	15.4247	15.1901	15.4037	15.5673	15.6751	15.5825	15.7587	15.4312	NA	NA	NA	NA	NA	NA	NA	NA	NA	NA	NA	NA	NA	NA	NA	NA	NA	NA	NA	NA	NA	NA	NA	NA	NA	NA	NA	NA	NA	NA	NA	NA	NA	NA	NA	NA	NA	NA	NA	NA	NA	NA	NA	NA	NA	NA	NA	NA	NA	NA	NA	NA	NA	NA	NA	NA	NA	NA	NA	NA	NA	NA	NA	NA	NA	NA	NA	NA	NA	NA	NA	NA	NA	NA	NA	15.1641	17.7731	14.9786	15.2774	15.0385	15.2428	14.5718	15.2951	14.926	14.7411	15.3199	14.7014	15.133	16.4502	15.5011	NA	NA	NA	NA	NA	NA	NA	NA	NA	NA	NA	NA	NA	NA	NA	15.0629	16.4026	15.3077	15.6905	14.7895	15.0176	14.7498	15.6202	15.0195	15.5329	15.1462	15.4947	14.7644	15.6152	15.5765	NA	NA	NA	NA	NA	NA	NA	NA	NA	NA	NA	NA	NA	NA	NA	15.0189	15.6216	15.2327	15.3425	15.1821	15.7498	15.0016	16.4322	14.8317	15.49	15.0529	15.1575	15.3199	15.5523	14.8477	15.301	15.8702	15.4648	15.9292	15.0333	14.7054	15.614	15.641	15.0913	15.4712	15.1518	15.2327	15.018	14.8767	15.3053	NA	NA	NA	NA	NA	NA	NA	NA	NA	NA	NA	NA	NA	NA	NA	NA	NA	NA	NA	NA	NA	NA	NA	NA	NA	NA	NA	NA	NA	NA	14.9972	16.1674	15.3135	15.6327	15.2361	15.1802	15.1625	15.611	15.2257	15.9162	15.2075	14.9237	14.8788	15.5296	14.8875	NA	NA	NA	NA	NA	NA	NA	NA	NA	NA	NA	NA	NA	NA	NA	NA	NA	NA	NA	NA	NA	NA	NA	NA	NA	NA	NA	NA	NA	NA	16.4892	14.6175	16.2639	15.2728	15.3479	13.7223	15.594	15.3773	15.3446	15.4458	15.4772	15.0237	15.8934	14.9151	14.3577	15.5252	16.1918	15.0631	15.5047	15.2381	14.9696	16.5044	16.0331	15.1821	15.7719	14.7675	15.4427	14.7501	14.453	14.7255	15.3764	14.7951	14.8577	16.9011	15.5517	15.5716	15.0256	15.43	16.2998	15.2326	15.2443	14.8035	15.1915	15.2551	14.8904	17.4482	15.3762	14.8714	14.5002	15.5586	15.4859	14.8064	14.8087	15.1511	14.9305	15.4994	15.3224	14.9065	15.5213	15.3575	15.4491	15.2695	15.7317	15.8198	15.0497	15.1296	14.8778	15.919	15.0092	14.9962	15.2129	15.8092	15.2409	14.7591	15.3924
	sp|Q86UP2|KTN1_HUMAN	15.5428	15.494	15.8266	15.2822	15.6029	15.5997	15.961	15.6156	15.9073	15.6873	15.7948	15.5006	16.1139	15.5396	15.7824	15.7239	15.7121	15.7196	15.9265	15.4944	15.6085	15.5697	15.4344	15.9405	15.664	15.6671	15.525	15.7392	15.644	15.8087	15.5154	15.95	15.5421	15.4361	15.7626	15.6409	15.3741	16.1285	15.6012	15.678	15.4851	16.1025	15.6994	15.8866	15.5859	15.7632	15.4163	15.519	15.5651	15.3351	15.4836	15.7363	15.525	15.9218	15.7001	16.2286	15.485	16.0302	15.5602	15.6249	15.6589	15.3612	15.6962	15.7805	14.9055	16.0019	16.0483	15.7836	15.5038	15.9072	15.7309	16.0563	15.5514	16.0362	15.9243	15.8939	15.4174	15.7859	15.5487	16.1196	15.2229	15.8474	15.2746	15.9834	15.4631	15.7673	15.6878	15.8603	15.7245	15.7221	15.7659	15.7658	15.6966	15.6492	15.6969	16.021	15.4299	15.3153	15.3923	15.9347	16.0787	15.693	15.7713	15.8063	15.8778	15.6312	15.827	15.5267	15.593	15.4993	16.5116	15.1995	15.2442	16.5183	15.576	15.4085	15.9061	15.3789	16.5505	15.4528	15.859	16.0175	15.9136	15.6105	15.6881	15.464	15.7459	15.9857	15.2225	15.6539	15.7318	15.904	16.3217	15.143	15.3844	15.3493	16.5725	15.6272	15.2564	15.7023	15.8254	16.087	15.6672	15.7457	16.0076	15.5831	15.6709	15.258	15.9916	15.3756	15.1284	15.5388	15.5078	15.934	15.4576	16.0589	15.9263	15.8012	15.7992	15.4785	15.8731	15.7382	15.7656	15.9171	15.9115	15.9615	15.6701	15.3125	15.831	16.2037	15.4428	16.233	15.9093	15.1684	15.9131	15.558	16.3027	15.8324	16.0964	14.8856	15.4462	15.6023	15.7998	15.5469	15.7508	15.6494	15.5487	15.6606	15.7272	15.9443	15.8668	15.7758	15.8688	15.6978	15.6535	15.6398	15.9569	15.418	15.3799	15.5547	15.7483	15.6335	15.5191	16.0879	15.6859	15.681	15.5526	15.9622	15.6748	15.7983	15.6137	15.434	15.5755	16.1751	15.7608	15.7656	15.7069	15.7764	15.6392	14.8855	15.7283	15.7129	15.5125	16.6724	15.5535	15.7422	15.5828	15.7247	15.7539	15.5966	15.3357	15.5484	15.6778	15.7784	15.8757	15.5521	15.7132	15.8319	15.8303	15.6435	15.9033	15.9076	15.7918	15.3563	15.7688	15.7873	15.3204	15.4336	15.8207	15.5782	15.8207	15.5803	15.6584	15.4062	15.8692	15.9386	15.5623	15.6083	15.5247	16.254	15.5711	15.6784	15.6554	15.8918	15.1834	15.82	15.6169	15.8988	15.4972	15.7103	16.0986	15.5988	15.7351	15.3518	15.6229	15.6621	15.6738	14.8794	16.6554	15.6417	15.937	15.1789	15.7618	15.8349	16.2883	15.5871	15.8076	15.6991	15.6407	15.2234	15.8719	15.1983	16.0584	15.4849	16.0331	15.363	15.5843	15.6478	16.0702	15.8847	15.641	15.8246	15.976	15.9936	15.6313	15.2732	15.4258	15.8428	16.5903	15.6036	15.0421	15.9008	15.3708	14.9656	16.0802	15.1862	15.551	15.3551	15.9083	16.3805	15.203	15.29	15.9185	15.9867	15.4004	15.4243	15.9622	16.4263	15.9855	15.8204	16.1571	15.7798	15.6406	15.2825	15.8287	15.4525	15.7831	15.3421	15.3877	15.8926	16.4874	15.3918	16.1441	15.8058	15.5177	15.5227	15.4971	15.5262	15.584	15.9501	15.3754	15.8755	15.9761	16.0554	15.3422	15.4702	15.8667	15.8502	15.5464	15.7568
	sp|P42658|DPP6_HUMAN	17.6445	17.6149	17.4291	16.9818	17.3273	17.6899	17.4493	17.6174	17.4958	17.5606	17.1032	17.3938	17.1795	17.5175	17.51	17.8614	17.3171	17.6504	17.2497	17.5603	17.5998	17.7679	17.6324	17.3469	17.1652	17.5195	17.3265	17.2964	17.0724	17.1748	17.6715	17.6183	17.2693	17.6843	17.247	17.6889	17.5186	17.2371	17.2751	17.5084	17.579	16.9211	17.2326	17.1428	17.773	17.5124	17.0117	17.4148	17.8459	17.2204	17.6349	16.791	17.8966	17.2015	17.579	17.3787	17.5726	17.3967	17.5293	17.6742	18.1546	17.3898	17.1236	17.42	17.1514	18.0969	17.4397	17.5598	17.6296	17.2908	17.5655	16.9994	16.9229	17.3822	17.5399	17.2123	17.4548	17.5429	17.6954	17.3397	17.9183	17.3941	17.7658	17.7657	17.3509	17.3082	17.5667	17.089	17.1052	17.0019	17.6883	17.6753	17.6443	16.7255	18.5029	17.9093	17.2493	17.6085	17.0493	17.7132	17.3113	16.8566	17.3647	17.4399	17.0356	17.5292	17.4109	17.3351	17.2214	17.7736	17.9659	17.1423	18.0938	17.8236	17.3337	17.1919	17.2694	17.0049	17.4206	17.2141	17.1179	17.355	17.9266	17.6142	17.9817	17.6374	17.5071	17.842	17.5802	17.3158	17.0533	17.1177	17.5185	17.7657	16.0437	17.7026	17.7258	17.5171	17.6329	17.2549	17.3786	17.6218	17.6396	17.4836	17.3185	17.0386	18.145	17.0611	16.6867	17.4972	17.7093	17.8583	17.375	17.6325	17.6542	17.4468	17.228	17.2071	17.4408	17.7805	17.3041	17.2591	17.4371	17.2808	17.0806	17.9947	17.2299	17.5675	17.7097	17.581	17.254	17.4132	18.1863	17.1604	17.4755	16.3234	17.4741	17.7767	17.1769	17.0247	17.1335	17.7706	17.443	17.1956	17.8273	18.0196	17.9076	17.9075	17.2052	16.8644	17.5489	17.2536	17.2453	17.7233	16.6013	17.1269	17.7312	17.6017	17.9664	17.3079	17.6369	17.7761	17.8276	17.0768	17.1769	17.1835	17.5468	17.108	17.4569	17.2726	18.0886	17.2434	17.0602	17.7824	17.315	17.2909	18.0224	17.5431	17.5049	17.0137	17.3242	17.5945	17.1322	17.3792	17.4475	17.3273	17.2671	17.5728	17.571	17.6392	17.7633	17.9026	16.9803	17.1875	17.2132	17.4701	17.5969	17.2029	17.2528	17.7849	17.3288	17.4754	17.7176	18.2328	17.0207	17.1345	17.5217	17.2917	17.5043	17.4763	17.6004	17.4731	17.2063	17.4886	17.1087	17.309	17.746	17.7279	17.8506	17.328	17.7158	17.8446	17.0543	17.0689	17.7793	17.3776	17.063	17.236	17.278	17.231	17.5667	17.4225	17.903	16.9288	17.8681	17.3244	17.1685	17.6187	16.9814	17.3457	17.7514	17.7799	17.8297	17.177	16.8345	17.4331	17.4459	17.9992	17.6482	17.7126	17.0337	17.6228	17.6502	17.4562	17.457	16.9016	17.4403	17.5411	17.313	16.9035	17.4043	17.5844	16.949	17.594	17.9223	17.8788	17.2773	17.8318	17.0529	17.0044	17.616	16.9992	18.3159	17.2766	17.0083	17.3695	17.7522	17.6614	17.6155	16.9807	17.7858	17.3866	17.5801	17.3883	17.3009	17.3204	17.337	17.3121	16.9235	17.7891	17.5656	17.2963	17.615	17.6079	17.3369	17.8664	17.4859	17.3378	17.6354	17.3032	17.3984	17.3742	17.283	17.2676	17.1481	17.9665	17.6033	18.0326	17.4193	17.6004	16.9416	17.1783	17.4368	17.386	17.4639	17.6223	17.0452	17.3647	16.7364	17.5791
	sp|Q7Z406|MYH14_HUMAN	15.5683	17.3979	15.7783	16.2171	15.8792	16.0169	16.3256	16.7304	15.861	15.7473	15.8009	16.1157	15.9159	15.7775	16.4887	16.5542	16.1447	16.1468	15.8323	16.2452	16.2307	16.4351	16.1704	16.3776	15.9829	16.2028	15.7724	15.9664	16.0024	15.9048	15.4858	16.5064	16.0688	15.8001	16.7635	15.9803	15.9734	17.0727	15.7511	15.5526	16.234	16.3566	15.8197	16.8241	15.7954	16.1963	16.0638	15.9757	16.3962	16.2825	16.0908	16.2305	15.9055	16.3649	15.8775	16.4237	15.8601	16.1382	16.0099	15.8268	16.4105	16.1547	15.9304	15.9541	16.1651	16.1754	16.5441	16.2316	16.3052	15.9285	16.1347	15.825	16.1612	15.8506	15.9033	16.2418	16.2159	16.029	16.1197	16.2872	15.972	16.3106	16.1805	16.5483	15.9578	16.0783	16.0219	16.1645	15.7041	16.1281	16.4674	15.7787	16.414	15.5304	16.2779	16.1722	15.9098	16.4865	15.9344	16.3209	16.1817	15.9491	16.2866	15.6144	16.1173	16.8914	16.0532	15.8643	15.7807	16.1636	16.0367	16.236	17.1801	16.4081	16.0105	15.7726	15.6302	15.9123	16.0759	16.058	15.8369	15.8137	16.484	15.7043	16.6771	16.085	16.1757	16.8601	15.9026	16.1752	15.7375	16.3063	16.4882	16.4162	15.3915	16.2745	16.2821	16.0702	15.886	16.2951	16.1539	16.1092	16.1545	16.2371	16.2505	16.1124	15.9007	16.2024	16.3646	15.9747	17.2543	15.9201	16.298	16.0301	16.5489	15.3939	16.2271	15.6609	16.3972	16.3519	15.8343	15.6846	15.8504	15.8574	15.7739	16.7261	15.8521	16.1328	16.0383	16.6126	16.0034	15.9849	15.7459	16.3013	16.1186	16.533	15.9184	15.744	16.3634	15.8872	16.174	16.3699	16.648	16.1534	16.0638	16.0872	16.1442	16.0333	16.2294	15.7068	16.297	15.8805	15.9524	15.9873	16.3857	16.4205	15.899	16.421	16.0797	16.3747	15.6383	16.274	15.8434	16.3497	16.0637	16.0489	16.0555	16.0494	16.0682	16.1683	15.8872	16.2043	16.423	15.8906	16.0472	16.1243	15.9581	16.4333	16.1862	16.0038	16.031	16.1417	16.2349	16.2306	16.2324	16.0882	16.2483	16.3821	16.195	16.2998	15.9788	15.8853	15.9909	15.9298	15.8634	16.2034	16.1544	16.1998	16.2772	15.9122	15.8277	15.8679	16.1037	16.1446	15.9297	16.0073	15.9274	16.1763	15.7276	16.0371	16.6292	16.6226	16.349	16.0835	16.7738	16.3045	16.2392	15.9471	16.1187	16.0602	16.1741	15.8216	16.0155	16.047	16.3713	15.9656	16.401	16.1075	15.7094	16.3407	16.6623	16.0965	16.2465	15.9592	15.7991	15.9633	16.9263	15.3221	16.702	16.1355	15.9123	15.6561	16.2027	16.0885	16.187	16.3023	15.9949	16.3253	16.3455	16.1605	16.206	16.0455	16.1929	16.0697	16.0977	16.3008	16.2155	15.9944	16.0825	15.5443	16.58	15.9222	16.5377	15.7321	16.719	16.6896	15.6807	16.3138	15.9257	15.7545	16.7049	15.3372	16.1515	15.9229	16.1316	16.1794	16.2528	15.9843	15.9734	16.2155	17.008	16.1088	16.4724	15.885	16.2536	16.0297	15.9908	15.7989	16.3389	15.7032	16.0351	16.1121	16.1458	16.3362	15.9839	16.2912	16.0926	16.3265	16.2102	15.7689	16.0228	16.0195	16.1267	16.2085	16.2984	16.1429	16.1866	16.2317	16.222	16.0263	16.1765	15.9186	16.0979	16.3155	16.0962	16.1535	16.1076	16.3183	15.7545	15.945
	sp|Q8NFZ8|CADM4_HUMAN	19.6623	19.8409	19.5428	19.7651	19.2832	19.4244	19.5705	19.8043	19.2964	20.0015	19.462	19.8862	19.0014	19.215	19.589	19.8855	19.5681	19.9133	19.4934	19.8092	19.4453	19.8559	19.3385	19.5171	19.3308	19.7573	19.1838	19.5439	19.3805	19.2134	19.5391	19.524	19.5217	19.8658	19.5228	19.5659	19.5841	19.4522	19.6422	19.5908	19.5841	19.0576	19.4135	19.4956	19.801	19.5646	19.5582	19.5218	19.9454	19.5271	19.5174	19.1994	19.7393	19.3887	19.6632	19.366	19.5956	19.5569	19.5336	19.7265	19.8378	19.4728	19.4282	19.3313	19.5241	19.5888	19.6729	19.7396	19.5957	19.464	19.6647	19.2121	19.5742	19.3843	19.7541	19.6617	19.879	19.5392	19.6987	19.5691	19.4131	19.9268	19.5682	20.0198	19.5416	19.2644	19.5223	19.4059	19.4102	18.9851	19.7615	19.4917	19.8301	19.0042	19.7495	19.6817	19.3155	20.0589	19.1803	19.7866	19.3541	19.5351	19.545	19.4259	19.6403	19.3975	19.7683	19.5832	19.4049	19.5908	19.5695	19.6185	19.9454	19.5651	19.6922	19.5097	19.4119	19.4381	19.4223	19.4613	19.6615	19.2767	19.8816	19.6088	19.9792	19.5922	19.6413	19.5619	19.7982	19.7484	19.1173	19.4281	19.4778	19.7794	18.6277	19.8571	19.6244	19.3992	19.8159	19.4465	19.5517	19.6645	19.7406	19.5013	19.4894	19.25	19.781	19.4226	19.0537	19.6548	19.5255	19.9446	19.5762	19.8777	19.7592	19.1407	19.7197	19.1385	19.7758	19.5901	19.4328	19.6219	19.7295	19.3803	19.0406	19.8814	19.4251	19.3695	19.7546	19.8511	19.4409	19.326	19.7902	19.3858	19.5896	19.3323	19.8012	19.5689	19.7108	19.1581	19.4606	19.5405	19.6789	19.3481	19.461	19.8227	19.7717	19.8055	19.5393	19.1803	19.7134	19.5503	19.6194	19.5996	19.184	19.4357	19.7339	19.8201	19.55	19.3823	19.8571	19.6635	19.4894	19.3743	19.3984	19.6755	19.79	19.3779	19.5086	19.3465	19.9615	19.8119	19.3043	19.7282	19.4709	19.3631	19.7409	19.6493	19.5687	19.6923	19.545	19.4413	19.4462	19.1446	19.5102	19.5525	19.6595	19.3382	19.6553	19.7206	19.5746	20.0762	19.3996	19.5753	19.4092	19.5244	19.3342	19.4936	19.5058	19.419	19.5301	19.5835	19.7745	19.8969	19.691	19.3963	19.48	19.4728	19.5557	19.5201	19.659	19.3198	19.6312	19.6719	19.1431	19.4679	19.6817	19.6521	19.8757	19.3666	19.6331	19.7342	19.6746	19.2821	19.5438	19.6425	19.598	19.1917	19.3819	19.5808	19.816	19.4884	19.717	19.6311	19.9579	19.5706	19.3714	19.6454	19.3297	19.477	19.6129	19.6961	19.5834	19.3727	19.115	19.9056	19.6584	19.6384	19.1957	19.841	19.4264	19.6463	19.7477	19.2271	19.6288	19.3311	19.4505	19.6124	19.8278	19.2921	19.742	20.0816	19.0649	19.447	19.8202	19.5975	19.8518	19.7831	19.1646	19.5724	19.6487	18.9923	19.6697	19.5735	19.2076	19.5521	19.6289	19.7086	19.4406	19.417	19.9343	19.4329	19.7687	19.3301	19.5262	19.596	19.5756	19.425	19.4071	19.6173	19.4975	19.7796	19.4252	19.5674	19.6994	19.6071	19.6759	19.8607	19.6612	19.2412	19.3563	19.3825	19.6443	19.5001	19.3696	19.877	19.4854	19.6515	20.0328	19.5406	19.2424	19.7426	19.4973	19.439	19.4281	19.5171	19.7773	19.3184	18.9926	19.4826
	tr|G3V420|G3V420_HUMAN	15.3924	14.8906	15.1756	14.3352	15.2021	15.294	15.1281	14.7934	15.2586	14.2534	14.9573	15.2731	14.7016	15.5118	15.466	15.563	15.1189	15.0819	14.8538	15.0134	14.8743	14.9876	14.9493	15.1892	14.7702	15.4184	15.1873	15.0229	14.8424	14.7577	14.661	14.9613	15.4078	15.1288	14.9875	15.1621	14.8177	15.1138	14.6901	15.2561	14.8726	15.2776	15.0782	15.2428	14.8188	15.1109	14.9408	15.1752	14.9914	15.1172	15.0383	14.8593	15.0804	15.0534	14.9886	15.0737	15.0513	15.2864	14.7909	14.7822	14.8669	14.9267	14.9775	15.1695	14.9716	15.02	14.8273	15.0657	15.0371	15.2463	14.9782	15.0645	14.6205	15.1119	15.1514	14.9515	14.8479	15.2106	15.3984	15.0074	15.1079	15.0821	14.8812	15.0856	14.9653	15.2899	15.6435	15.0708	15.2792	14.1136	15.4941	14.824	15.0836	14.8434	15.4597	14.7992	15.2849	14.5861	14.9315	15.0937	15.0649	14.7109	15.2915	15.4113	14.5882	14.7203	14.9942	14.7908	14.9022	15.1285	15.3731	14.9085	14.919	15.15	14.7604	14.7411	14.8201	14.9655	15.7976	15.2536	14.8927	14.9254	15.1578	14.7421	15.3331	14.9571	15.0956	15.23	14.815	14.9327	14.9911	15.0649	15.0658	15.1073	15.1586	15.0833	15.1604	14.7436	15.0193	14.9725	15.0121	15.1023	15.0625	15.1109	15.0806	14.9086	15.0606	14.9643	15.2965	15.1632	14.5766	15.4613	15.1043	15.1657	14.8787	14.9624	15.016	15.082	14.9406	15.3273	15.3126	14.483	14.9483	15.1645	15.1435	15.3071	15.1219	14.9161	14.8354	15.0882	14.8526	15.5076	15.0427	14.9192	15.1017	14.5296	15.1962	15.0637	14.8729	15.2002	14.4128	14.9436	15.0054	14.8319	15.0518	15.2927	14.8649	15.4738	15.0178	14.7118	15.1953	14.9062	15.0291	15.1087	15.0849	15.0389	14.9897	15.262	15.5053	14.7495	14.5541	15.1928	15.1635	15.3137	15.0036	14.8669	15.0172	15.3397	14.3657	14.9925	15.0222	14.6398	14.9226	15.244	15.2735	14.9132	15.0093	15.3316	14.9597	14.5911	15.0746	15.2794	15.1429	15.0473	15.2386	14.4616	14.9192	15.0474	14.6135	15.2922	15.1697	15.4858	14.5676	14.875	14.7671	14.9775	15.2589	15.1066	15.1151	15.6151	14.7601	14.5986	15.1254	15.4525	14.5008	14.9746	14.8262	15.3279	15.0986	15.0835	14.9622	15.4942	14.7733	15.5245	15.1061	14.7663	15.3656	15.2477	15.145	14.9578	15.3347	14.9114	14.5882	14.8718	15.0283	15.0491	14.8134	15.1814	15.015	14.8208	14.8256	15.3014	14.8493	14.7822	14.9082	14.9292	14.8521	14.8826	15.3244	15.3275	15.5721	15.259	15.1168	14.9442	14.885	15.3334	14.878	15.3868	15.1329	15.0718	14.3699	15.0576	15.3708	15.0279	15.0938	14.3133	14.9326	15.1521	15.1014	14.8593	15.0404	14.6623	14.9643	14.3404	15.5021	15.2791	15.4401	15.2956	14.8223	14.562	14.8468	15.496	15.8386	14.9345	14.4479	14.874	15.1269	15.3168	15.2504	14.5746	15.3564	14.8247	15.0529	14.9961	15.14	15.1052	15.3807	14.9375	14.7837	15.3149	14.5777	15.2831	14.6703	14.8167	15.4798	14.9614	14.7506	15.3653	15.6648	14.8554	14.5134	15.4725	15.3018	14.9884	15.1105	15.3624	14.6875	14.8941	15.0662	14.7783	14.974	14.8778	15.1769	15.0698	14.8825	14.9217	15.2641	15.1531	14.9067	14.9604
	sp|P28838|AMPL_HUMAN	15.2125	14.8017	14.8314	15.4942	14.8616	15.3423	15.3321	15.3404	14.9855	14.5648	15.5369	15.2616	15.9568	15.3208	15.1547	15.2035	15.4637	15.2317	15.0072	14.9245	16.1504	14.8536	15.6067	14.9005	15.1488	15.0036	15.3623	14.9038	15.457	15.2108	15.0782	15.3242	15.066	15.02	15.538	15.5939	14.8344	15.2701	15.1852	15.4586	15.1872	15.2271	15.0462	15.047	15.3345	15.208	15.6037	15.7788	15.5164	15.7144	15.2131	14.4538	14.7805	14.9888	14.8893	15.2601	15.7798	14.5131	15.0291	15.2736	17.1878	14.8895	15.1703	15.4487	15.0615	14.8863	15.1665	15.0294	14.801	15.2461	14.8109	15.5685	14.9045	14.8714	15.1803	14.8789	15.0066	15.0047	14.6474	15.2667	15.9377	14.8749	15.2878	14.4804	15.3933	15.7882	15.5951	14.6528	15.4309	15.3596	14.7941	15.5584	14.4883	16.0192	15.1602	16.2836	14.7787	15.2845	15.0694	15.0002	15.433	14.3632	15.0446	15.7763	14.8325	15.4479	14.9506	15.1606	14.9638	15.4344	15.3771	15.3463	15.1058	16.1906	14.6771	14.9981	15.1277	15.2503	15.4137	14.9779	15.0271	17.9157	14.6141	15.7044	14.7314	14.7777	15.1844	15.0662	15.1402	14.8216	15.0621	15.1313	15.1829	14.9268	15.2103	15.624	14.9391	15.3039	15.2191	15.5206	15.4788	15.1118	15.5142	14.9585	15.294	14.8816	14.7859	15.2402	15.1271	14.9144	14.8897	15.1386	15.0908	14.8496	14.8683	16.8397	14.7502	14.9936	14.487	16.5642	15.0165	14.9127	14.9384	15.4912	15.5333	NA	NA	NA	NA	NA	NA	NA	NA	NA	NA	NA	NA	NA	NA	NA	15.192	15.2975	14.9754	14.8601	15.8142	14.747	14.6477	15.4486	14.8405	14.7979	14.6205	16.1407	15.166	15.1747	16.5287	15.0782	14.4134	15.2623	15.4413	15.3464	15.1611	15.001	15.7506	15.8897	14.9988	14.9792	15.12	15.2128	15.0338	15.5715	14.6221	15.228	15.5791	14.4476	15.2175	15.353	15.1962	14.9602	15.4259	15.1702	15.5871	15.3226	15.5172	15.7963	15.1724	14.5961	15.3961	15.0379	15.395	15.6703	14.4247	15.2975	15.6631	15.2785	14.4976	15.3189	15.0508	15.316	15.3332	14.9709	15.1307	15.0713	15.1969	15.4024	15.3189	15.2009	14.964	15.1023	15.1423	15.3214	14.9914	15.3303	15.3173	15.1156	15.4234	15.3079	15.549	15.3155	14.7811	15.3484	15.7698	15.199	15.1757	15.1897	14.6654	14.7638	14.5156	15.6252	15.3681	14.8628	15.4623	15.3436	15.0621	14.6178	14.5516	15.4147	14.0428	15.4269	14.984	15.6355	15.2445	14.0762	15.5809	16.3105	15.8176	14.8888	15.3208	14.8166	15.4026	15.0123	15.8135	15.0813	15.0432	15.3778	15.224	15.5974	15.3333	15.0688	14.8536	15.7757	14.7642	15.2254	15.285	15.8193	15.4019	14.8812	15.09	15.0159	15.7221	15.0313	14.8541	15.4069	15.578	15.4891	15.1186	16.0432	15.3301	16.4036	15.0533	14.8186	14.0638	15.7642	14.0584	15.3051	15.5437	14.1853	14.8501	14.3745	15.5814	16.0585	NA	NA	NA	NA	NA	NA	NA	NA	NA	NA	NA	NA	NA	NA	NA	15.4776	15.4383	15.7064	15.0703	15.5837	15.0341	15.2775	15.4351	15.0973	15.3337	14.985	15.0326	14.7346	14.4378	15.2234
	sp|O15020|SPTN2_HUMAN	13.8567	14.5753	15.4496	15.4181	14.7786	14.3602	15.137	14.6316	14.517	14.993	15.3124	15.018	15.1981	14.5474	15.1187	13.6846	14.03	16.5039	14.4555	15.4092	15.2174	16.3781	14.6428	13.0451	14.5204	15.2505	14.0072	15.2866	15.4651	14.9784	14.0144	15.6554	14.6678	15.212	13.3098	15.3784	13.5991	15.4579	14.4197	15.4662	14.4594	16.1014	14.294	15.5776	15.1128	14.4185	15.8284	13.5763	13.8092	14.216	15.498	13.468	16.1774	13.3163	16.157	13.5094	16.0783	15.0881	15.8104	16.8085	15.2687	15.5792	15.2547	14.7678	15.3016	14.8773	15.3821	14.554	14.8611	14.8949	14.199	14.2811	14.3366	14.3141	14.2001	15.1967	14.4966	14.8125	15.0649	14.859	14.684	14.8416	14.704	15.3348	14.6441	15.1628	14.4162	14.6995	14.6442	14.8647	12.262	15.7539	14.6699	14.9808	16.8272	13.1124	15.9352	14.6411	16.3167	14.6614	12.6641	14.3446	16.1067	15.604	14.2482	14.8675	15.1064	14.5492	14.6369	15.0107	14.7572	15.5276	15.3242	13.8662	15.2471	15.3372	14.1643	14.7266	14.0621	14.4285	16.2844	14.3087	14.4615	14.64	14.4948	14.6917	14.473	14.143	14.9408	14.7114	14.6955	14.2998	14.3996	14.346	15.9992	15.2368	14.9064	14.1784	15.0192	15.2846	14.7088	14.7699	15.0554	14.9678	15.5175	13.82	14.0137	14.411	15.4137	14.1977	15.7084	14.4284	14.9723	14.2973	14.7262	14.2852	15.2651	15.6039	14.3383	15.3226	14.5006	13.8679	14.8133	15.5396	15.594	14.0331	16.6656	15.4478	14.1866	13.8875	13.9498	15.1621	16.7465	14.3342	14.6758	11.7949	13.8171	15.6975	16.8826	14.992	14.7842	14.3182	15.1301	14.5722	15.2616	15.4126	15.0795	14.7675	14.6004	14.3372	15.0036	14.9954	14.7725	15.0099	14.3461	14.5373	13.9374	14.6637	14.7018	14.8925	14.81	14.7521	14.7929	15.4402	14.4041	15.1892	14.5722	15.3081	15.2353	14.9902	13.6692	15.5893	15.3416	14.5987	14.0941	15.2086	13.9505	15.2794	14.6363	15.4644	14.2769	15.0736	14.5266	14.928	15.353	14.5886	15.0833	14.8957	15.2323	14.4687	15.1433	13.3798	15.2548	14.5807	15.1033	14.811	15.0043	14.4802	15.2733	14.8676	14.7881	15.1527	14.3637	14.7006	14.4043	15.1674	14.8872	14.9476	14.4474	15.3071	14.7301	14.7005	14.392	14.8691	15.4465	13.8544	14.6624	15.6392	13.8191	14.8818	15.375	14.8248	14.5969	14.9647	15.3057	15.3361	14.7543	14.9004	14.78	14.8533	14.1121	15.6445	14.5578	14.8031	13.7329	15.1879	15.0628	14.5949	14.0945	15.0938	14.4724	14.1663	14.4129	15.576	16.0192	14.1086	14.9548	14.2998	15.0254	14.6399	15.0866	14.6479	13.4055	14.951	14.9165	15.7591	14.694	14.9326	14.5897	15.8155	14.6744	15.938	14.4372	15.8927	13.4448	14.5217	16.0361	14.6767	15.9945	14.8683	14.1658	15.1846	13.8828	14.887	14.7358	NA	NA	NA	NA	NA	NA	NA	NA	NA	NA	NA	NA	NA	NA	NA	14.2455	14.836	14.9251	14.5453	15.1071	14.5126	15.0448	14.5512	14.924	14.7879	15.1919	15.0859	15.0299	14.8722	14.9513	13.9645	17.1961	14.4612	14.8859	15.02	14.8144	14.7744	14.4056	14.7299	15.4066	14.321	15.0261	14.5796	14.6484	14.587
	sp|P60891|PRPS1_HUMAN	NA	NA	NA	NA	NA	NA	NA	NA	NA	NA	NA	NA	NA	NA	NA	14.8827	15.7209	16.5888	15.104	15.3289	14.9475	15.892	15.2839	15.1938	15.9327	16.5081	15.3335	15.5965	15.2974	16.9948	15.528	15.7057	15.697	15.316	15.0803	15.4459	15.395	15.2931	15.3838	14.5934	15.3761	15.8067	15.2001	15.6052	15.2069	15.6429	15.3649	15.5278	15.2646	15.4633	15.5535	15.2952	15.8262	15.7906	15.9786	15.1883	15.9747	15.3461	16.2722	15.7169	15.9228	15.8645	15.459	14.8982	15.2388	15.3715	15.7523	16.1085	16.0943	15.9502	15.6408	16.5573	14.9952	15.7465	15.022	15.1754	15.405	15.7482	15.7316	15.4623	15.9677	15.7579	15.155	16.0089	15.64	15.7815	15.822	15.0909	15.2376	16.1872	15.5371	16.8636	14.8174	15.4623	15.3981	16.1812	16.7409	15.8618	15.5176	15.8997	16.0908	13.3203	16.2635	16.6093	12.8542	14.8103	15.2066	16.0268	16.1678	15.1304	15.6767	15.4086	15.1087	16.0832	14.0948	15.4095	16.3861	15.6638	17.0022	15.1789	15.2509	15.1931	13.6902	15.9097	15.1179	16.0422	15.92	15.9903	15.4746	15.8308	15.2068	16.3053	15.4747	16.3879	14.7032	15.7241	14.8942	15.319	16.0227	15.4867	15.3896	14.5966	16.3528	15.5672	16.1085	15.3723	16.2001	15.5674	15.4305	15.8669	16.6854	16.1022	16.2061	15.9005	13.578	16.0154	15.8021	16.4802	13.8843	15.8458	15.9883	13.3888	13.7415	16.8583	16.6487	15.6684	16.2033	15.7538	15.3692	15.9275	15.8239	16.4134	16.7372	12.379	15.8765	13.0955	15.5571	16.2134	16.3467	15.7938	15.1912	15.4569	15.6161	15.4625	15.8376	15.4259	15.8014	14.7288	15.7326	15.5647	15.8566	15.5676	15.3687	16.184	14.5211	15.9315	16.6653	15.6686	15.3576	15.5028	15.0267	15.7036	15.3992	15.4133	16.1708	14.9582	15.4815	15.7801	15.0176	15.8392	NA	NA	NA	NA	NA	NA	NA	NA	NA	NA	NA	NA	NA	NA	NA	15.6777	15.6001	15.5915	15.9248	15.6751	15.7094	16.7691	14.5655	15.9724	12.0043	16.2467	15.9821	15.781	15.7865	16.5075	16.3103	16.1507	15.1192	15.3797	12.8526	14.9611	15.5259	15.4342	16.5379	16.3362	15.6908	15.7707	16.6691	15.639	15.1603	NA	NA	NA	NA	NA	NA	NA	NA	NA	NA	NA	NA	NA	NA	NA	NA	NA	NA	NA	NA	NA	NA	NA	NA	NA	NA	NA	NA	NA	NA	14.4891	14.5234	15.4335	15.8204	14.8724	17.8111	15.9672	15.0213	16.1779	14.4936	16.0654	15.5357	14.9932	15.4338	15.5377	13.5827	15.1407	15.386	16.1476	16.5928	15.5962	15.752	15.3858	16.7627	12.2213	16.603	15.4618	15.9138	16.5386	15.5781	15.3643	15.5789	16.1103	15.2182	15.5543	14.9332	15.9095	13.6027	16.024	15.3582	15.8226	15.765	16.6641	14.9879	15.7324	15.6488	15.5703	16.0065	15.9408	15.5902	15.2517	13.7773	15.5496	15.5104	15.5497	16.1448	15.4252	15.2434	16.3484	15.6035	14.6793	17.8475	15.1669	15.3016	14.984	15.6871	15.3437	15.1398	15.0267	15.6651	15.4361	15.4368	15.181	16.3578	15.1618
	sp|P40123|CAP2_HUMAN	15.4078	16.0494	13.8783	15.3867	15.8097	13.4877	15.341	15.7738	14.2602	14.4213	12.0054	13.3258	15.1896	12.1451	15.1029	14.4943	14.8475	14.4096	14.4378	14.6288	14.6447	14.8296	14.4835	14.6376	14.8079	14.7436	14.4113	14.7514	14.4404	14.5118	14.4922	15.2545	14.1365	14.3822	14.2929	14.6223	14.6193	14.9821	13.7638	14.7905	14.4399	15.0274	14.6327	14.5882	15.1233	14.5433	14.2672	14.6165	14.7209	16.4446	14.2684	14.6913	14.3206	14.881	13.7058	14.5268	14.4605	14.3502	14.4301	14.5912	15.2674	14.3451	13.9692	14.6007	14.4928	15.1401	14.1531	14.8348	14.5425	14.1835	14.5594	14.62	14.6631	14.4953	15.3522	14.6279	14.7506	14.2038	14.4943	14.3912	14.7509	14.7418	14.6294	15.6006	13.6886	15.0379	14.3791	14.7623	13.6179	15.0515	14.7619	14.5296	14.7329	14.6677	14.491	14.9929	14.1945	14.6675	14.6224	14.93	14.8189	14.4573	14.4478	14.2084	14.2797	15.0876	14.3578	14.3928	13.457	15.334	14.6381	14.1377	14.8261	14.8313	14.9023	14.3829	14.01	14.6273	14.9487	15.0506	14.281	14.559	14.8335	14.4198	14.7304	14.5444	14.7871	14.6683	14.9737	14.7645	14.2051	14.624	14.7399	14.751	13.9677	14.8788	14.714	14.1286	14.6811	15.1018	14.6277	14.6161	14.5534	14.8995	14.5263	13.8972	14.3938	14.2917	14.7054	14.5484	14.7803	14.9196	14.5241	14.2991	14.4485	14.8209	14.4146	14.6865	14.4739	14.9303	14.6919	14.1614	14.5546	14.7819	14.5925	14.5928	14.1623	14.8201	14.6815	14.4597	14.9108	14.0558	14.8502	14.8479	14.5027	13.5256	14.5904	14.7533	14.8965	14.9007	14.6358	15.209	14.6178	13.7775	14.662	14.4242	14.7822	15.1782	14.5669	14.1986	14.5096	13.9419	14.9651	14.5678	14.645	13.9667	14.5795	15.0363	14.6969	14.6931	14.8796	14.9682	14.545	14.9256	14.1787	14.3837	14.5944	14.5957	14.4933	14.5315	14.8925	14.3557	14.222	14.7113	14.5633	14.5247	15.3968	14.7493	14.6422	14.0814	14.6379	14.5215	14.4342	14.6655	14.9008	14.3279	14.1842	14.5188	14.7756	14.7236	14.8505	15.0134	13.9592	14.3119	14.5057	14.4062	14.9501	15.0052	14.6067	14.8054	14.728	14.2348	14.1557	15.2739	14.9445	14.5139	14.3664	14.1637	14.681	14.4902	15.0955	14.6337	14.7699	14.7003	14.1441	14.3673	14.7247	14.9164	14.7651	14.7991	14.3808	14.5631	14.374	14.1619	15.0001	14.6482	14.6489	15.134	14.4478	14.2347	14.507	13.7204	14.7751	14.7231	14.6198	14.6791	15.2621	15.0148	13.5303	14.1865	14.1375	15.4138	13.9031	14.7023	15.2236	14.4855	14.3253	14.9677	14.4845	14.687	14.7907	14.467	14.7986	14.0571	14.7665	14.4494	14.7403	14.6182	14.7886	14.2751	14.6996	14.297	14.3256	14.6101	14.4535	14.6453	14.137	14.9661	14.7702	14.7418	14.688	14.5882	14.6273	14.9382	14.7294	14.4959	14.4921	14.4756	14.4366	14.6424	14.3918	14.6281	14.4837	14.4782	14.6134	14.654	14.9762	14.5956	14.8225	14.4729	15.1383	14.383	14.0783	15.4469	14.1485	14.9	14.2914	14.5823	14.6827	14.6299	14.4975	14.621	14.3883	14.6923	14.7887	15.02	14.4468	15.1212	14.6083	14.7684	14.5768	14.4063	14.3617	14.5662	14.411	14.6426	14.773	14.7298	14.4762	14.5323
	sp|Q10567-3|AP1B1_HUMAN	17.2248	16.7686	17.027	16.2228	17.0579	17.2023	16.9676	17.1299	17.3647	17.1382	16.7497	16.7306	17.18	17.1553	17.1443	17.0926	16.9572	16.8981	17.1284	17.0094	17.0652	17.1986	17.0792	17.0232	16.8911	17.0442	16.8311	17.0351	16.8431	16.9666	17.067	17.0256	16.9761	16.9228	16.8784	16.9389	16.9915	16.7567	16.636	17.297	17.131	16.8832	17.0245	16.9343	17.4601	16.6278	17.1483	16.5924	16.9912	16.6922	16.9954	17.1038	17.5232	16.6681	17.2773	16.9757	16.9745	17.1215	17.3025	17.2967	17.4222	16.6409	16.6825	17.0522	16.7789	17.4569	17.0404	17.0749	17.2332	16.7533	17.0582	16.8569	16.7339	17.0349	17.3997	16.9757	16.74	17.1125	16.9386	17.1812	17.1836	17.0022	16.9456	17.3838	16.9809	17.0625	16.9379	17.0368	16.9162	16.6	17.3758	16.976	17.1585	16.3305	17.3372	17.4489	16.8349	16.9582	16.6662	17.4403	17.2909	16.7387	17.064	16.9048	16.8634	17.3139	16.6179	16.9011	16.6609	17.4308	17.1231	16.643	17.0958	17.4348	17.0661	16.8276	16.8032	17.0596	17.2723	17.0218	16.4554	17.0101	17.7454	16.9346	17.1523	17.1256	17.2297	17.2958	17.0146	16.8425	16.6344	17.1646	17.0586	17.358	15.917	17.077	17.1268	16.9782	16.9296	16.5946	17.0071	17.0134	17.0762	17.3332	16.7754	16.9833	17.7868	16.6635	16.6031	17.1597	16.7078	17.4104	16.6644	16.9221	16.9988	16.9318	16.9315	17.0142	17.1262	17.3653	16.7752	16.9484	17.0597	17.1012	17.1296	17.0946	16.8513	16.7326	16.9286	17.0889	16.7866	17.2156	17.1536	17.0151	17.0217	16.4543	17.1208	17.1802	17.353	17.0125	16.6505	17.0263	17.0431	16.503	17.0718	17.1138	17.2902	17.591	16.6714	16.8163	17.2652	16.8938	17.2894	17.229	16.7158	16.5963	17.2046	16.93	17.0548	16.712	16.7846	17.1783	17.3165	17.1617	16.8959	16.7595	17.0833	17.2275	17.0067	17.2616	17.6612	16.4233	16.4579	17.243	17.1517	16.8178	17.4566	16.9006	17.2392	16.4842	17.1595	17.0201	17.0654	17.1079	17.026	16.5409	16.4563	16.9134	16.889	17.1393	17.3341	17.305	17.0346	16.6723	16.7909	17.1209	17.2048	17.0804	16.9684	17.6876	16.7712	16.9768	16.7867	17.4204	16.9458	17.2282	16.7655	16.9138	16.9436	17.0077	16.8695	17.2169	16.8526	17.4073	17.0195	16.7475	17.0417	16.9636	17.2288	17.0309	17.0319	16.9966	17.0845	16.6666	17.3938	16.7017	16.9525	17.1996	16.9824	17.1311	16.9959	16.9212	17.1061	16.8358	16.9949	17.0967	16.7606	17.3028	16.8775	16.9491	17.083	17.2418	17.1798	16.891	16.8213	17.302	16.5619	17.2406	16.848	17.2513	16.7742	17.0542	17.1221	16.8207	17.2581	17.0395	16.8962	17.2562	17.0667	16.693	17.0451	16.7039	17.0729	16.7732	17.3967	16.8663	16.8311	16.9289	16.8242	16.84	17.07	17.1096	17.6145	17.0629	16.9456	16.7143	16.9297	17.1429	17.2029	16.7858	17.2138	17.0002	17.0284	17.4164	16.9126	16.9978	16.9712	16.9572	16.794	17.1554	16.8632	16.8595	16.9676	17.2273	16.8059	17.2751	17.0426	16.961	17.2441	16.8081	17.145	17.0022	17.0219	16.8571	17.1347	17.1934	17.2649	17.155	16.8458	17.1554	16.6512	17.0323	16.9379	16.8621	17.3846	17.1486	16.5928	17.1592	16.4915	17.0345
	sp|P21333|FLNA_HUMAN	15.5213	15.9944	15.6913	16.3965	15.9249	16.3282	16.1824	16.5231	15.9602	17.3099	15.9059	17.0343	16.4559	16.147	16.2066	16.3518	16.7069	16.4673	16.0985	15.6326	15.9168	15.9377	16.9105	16.8053	16.3644	16.2011	16.2501	15.8264	15.8052	16.376	15.7818	17.2635	16.2568	16.3942	15.8609	16.3397	16.2434	16.2842	16.3284	15.8988	16.1953	16.0942	16.0512	15.8892	16.599	16.3193	15.7775	16.3404	16.4831	16.3647	15.981	16.1701	16.1885	16.1486	16.6327	16.0462	16.1777	15.9994	17.1474	15.7448	17.6987	16.0019	15.9242	15.9046	16.5151	16.271	16.0733	16.1779	16.5822	16.2071	15.989	16.2263	16.0406	16.0292	15.8464	16.7001	16.4472	15.971	16.3223	15.7559	16.6676	16.3182	16.5193	16.6305	16.3928	16.0922	16.186	15.9375	15.867	15.8488	15.9941	16.1529	16.0135	16.2819	16.2387	16.5187	16.302	16.1984	16.1481	18.1148	15.7629	15.8623	15.8983	16.3226	16.0824	16.6041	16.3979	16.08	15.7178	16.8003	15.9772	16.6707	16.1096	16.7701	16.251	16.2854	15.9976	16.0997	15.9806	15.9944	16.1118	17.4962	16.9354	15.9721	15.953	16.1435	16.2428	16.3225	16.0211	16.1479	16.1366	15.7969	15.939	16.3759	16.0531	15.9055	16.402	15.9894	16.5052	16.2555	16.7398	16.3373	15.8381	17.0666	16.8596	15.9612	16.0082	16.2916	15.8419	15.6314	16.312	16.5	16.3387	16.1731	15.803	17.3522	15.9875	16.2033	15.9186	16.6927	16.3439	16.0134	15.7443	16.2642	16.0693	17.5735	16.3276	16.0493	15.6903	15.5789	16.5281	16.2421	16.3159	15.9096	17.1867	16.5	15.7199	16.0322	16.0251	15.9444	16.1311	16.1178	16.0589	15.8404	16.8605	15.9313	16.1506	16.1899	16.1155	15.8569	16.6722	16.1834	16.2271	16.8516	16.2317	15.7798	16.2256	16.2427	16.0148	16.5055	16.4686	16.0131	16.364	16.7079	15.9484	16.9977	16.2174	16.0687	16.2784	15.8268	16.5691	15.9338	17.0297	16.2696	16.4595	15.8486	16.2979	16.1225	16.4004	15.7232	16.3379	16.3816	15.8815	16.111	16.2224	16.0219	16.3264	16.2227	16.635	16.1979	16.6425	16.8226	15.9823	16.0693	16.2483	15.9139	16.289	15.8686	16.001	16.2587	16.311	15.7368	16.3108	16.0305	18.5938	16.0996	15.8004	15.9011	16.0627	15.9277	16.5289	16.0065	16.5935	15.8558	15.9637	15.7495	16.0611	17.476	15.8652	15.8458	16.9035	17.342	16.0725	15.8787	16.523	16.3409	15.8749	15.8039	16.0601	15.9453	15.8339	16.7617	16.27	16.1402	15.6882	16.1915	16.7074	16.1634	15.7427	17.0457	16.5612	16.2164	16.0228	15.8729	16.2078	16.8311	16.0865	16.5172	16.2559	15.7771	16.6378	16.1236	16.4234	16.1366	16.4708	16.1307	16.2025	15.98	15.905	16.0423	15.4711	16.3297	15.9406	16.9376	17.0445	15.9322	15.9423	16.8891	17.0183	15.7357	16.2063	15.9308	16.5431	15.9181	16.0767	16.0681	16.0931	17.1798	16.3023	15.8672	16.335	15.985	16.1539	16.3776	16.1137	15.9433	17.1796	15.7556	15.917	16.2719	16.1386	16.5943	15.9278	16.0432	16.8511	16.4792	16.4697	15.9064	16.122	16.1612	16.2558	16.1815	15.8513	16.7315	15.9606	15.8104	16.4983	16.9151	16.3572	16.6876	16.0974	15.4973	16.8655	15.9913	16.205	16.1116	16.484	15.8628	16.1686	16.1151
	sp|Q9BV35-3|SCMC3_HUMAN	NA	NA	NA	NA	NA	NA	NA	NA	NA	NA	NA	NA	NA	NA	NA	15.0511	14.7382	14.8811	14.528	14.8232	14.584	15.0757	15.195	14.9156	14.6472	15.0938	14.7718	14.5564	14.4926	14.5861	14.1412	13.47	13.968	15.0931	14.9263	14.4731	15.3029	15.9875	16.1779	14.6062	15.9655	14.4654	15.5981	15.6947	13.3712	14.3603	14.8536	15.2564	14.8058	14.757	14.7335	14.7083	14.6448	14.7608	14.7293	14.9438	14.6072	14.8082	14.8799	15.1174	15.0945	15.1241	14.5165	14.5183	14.5977	14.8714	14.7515	14.5303	14.8593	14.6697	15.1706	14.8219	14.5778	14.689	14.9584	15.2244	14.5178	14.6594	15.0777	14.2595	14.5829	15.1267	15.2137	15.7084	14.3271	14.8739	14.5734	14.8171	14.7574	14.3855	15.0553	13.8967	15.0711	15.328	14.909	14.2686	14.9011	14.8372	15.4585	14.3316	14.5502	14.9601	15.0956	14.6452	14.6621	14.6966	14.9865	14.5929	14.5776	14.5727	15.0208	14.9741	15.56	14.7539	14.7981	14.5448	14.9839	14.435	14.7746	14.7404	14.7118	14.4958	14.2809	14.6584	15.0213	14.6176	14.6702	15.4823	15.0738	15.1332	14.6561	14.4276	15.0943	15.2281	14.4702	14.8125	14.113	14.9192	15.0519	14.9957	15.09	14.6155	15.0623	14.536	14.7649	14.7441	14.4282	14.7506	14.8296	14.7472	15.1344	14.6078	15.2529	14.8212	15.2127	14.5166	15.037	14.4945	15.5383	14.7495	14.4435	14.3564	15.356	14.5136	14.0346	NA	NA	NA	NA	NA	NA	NA	NA	NA	NA	NA	NA	NA	NA	NA	14.6265	14.572	15.0909	14.6919	15.4976	15.1052	15.3302	14.4848	15.4198	14.3383	14.8327	14.6178	14.6543	14.7515	13.8598	15.4746	14.6696	14.3946	15.0527	14.6845	15.243	14.8072	14.9603	14.9472	14.4244	15.3159	15.0529	15.1079	13.8657	14.7046	15.1674	15.0076	14.1774	14.6266	14.7942	14.6648	14.6567	14.8706	14.9014	15.6488	14.794	14.8305	14.6394	14.7481	14.785	15.3829	14.75	14.7056	14.2954	14.9263	15.0812	15.81	14.3473	13.9151	14.8854	15.5259	14.5865	14.4945	14.45	14.7593	15.0479	14.9078	14.8804	14.4882	14.9038	14.7268	14.6076	14.7608	14.8435	14.7587	14.8734	14.9267	14.7505	14.633	15.1446	14.4495	14.896	15.2187	15.2999	14.7367	14.7397	15.0181	14.803	14.51	14.5133	14.9799	15.0697	14.2813	14.4601	14.6312	NA	NA	NA	NA	NA	NA	NA	NA	NA	NA	NA	NA	NA	NA	NA	15.1609	15.0135	14.2661	14.2191	14.6315	15.471	14.5539	14.9129	14.9542	14.3589	16.6269	14.5414	14.4949	14.9025	13.9798	14.6836	17.746	14.081	14.0663	14.2168	14.5548	17.1811	14.789	14.8049	14.8739	14.3766	14.2173	14.4993	14.458	13.7461	NA	NA	NA	NA	NA	NA	NA	NA	NA	NA	NA	NA	NA	NA	NA	14.325	15.1177	14.6856	14.7848	14.8007	14.8498	14.8136	14.5505	14.3022	14.8047	14.053	14.8869	14.4142	15.2807	14.7579	15.4722	14.9429	14.8043	14.8963	14.6492	14.2854	14.2843	14.9576	15.1003	15.0607	15.0392	14.6426	14.7551	13.8508	14.9382
	sp|Q13555-10|KCC2G_HUMAN	17.1888	18.5498	16.9195	17.2318	17.6868	17.2361	17.678	18.2026	17.2823	17.1286	16.4505	16.8724	16.8607	16.7854	17.2967	17.7068	17.2812	17.8825	16.9237	17.4731	17.297	17.6452	17.7288	17.3348	17.0314	17.6938	17.1751	17.1581	17.0223	17.2965	17.8627	17.3211	17.526	17.671	17.25	17.6851	17.6267	17.1382	17.1478	17.3184	17.4754	16.6229	17.409	16.8506	17.3172	17.2737	17.3333	17.6078	17.9304	17.1269	17.4597	17.0473	17.6064	17.2608	17.3497	17.1303	17.5557	17.1033	17.2395	17.4086	17.7885	17.3858	17.1278	17.6789	17.523	17.6318	17.5692	17.4539	17.3397	17.0541	17.0866	17.191	17.1563	17.0913	17.4514	17.589	17.4968	17.4726	17.5424	17.1853	17.5986	17.4671	17.5109	17.6668	17.6759	17.1625	17.4023	17.1263	16.8642	16.8468	17.4017	17.5905	17.6707	16.7907	18.3196	17.7084	17.0621	18.3253	16.8489	17.6216	16.6952	16.8899	17.1997	17.3938	17.0003	17.2931	17.5788	17.1924	17.2751	17.3738	17.6332	17.3569	17.8893	17.9222	17.3593	16.9809	17.3888	16.9014	17.3295	17.0686	17.2688	17.3318	17.6437	17.457	17.7507	17.2789	17.6169	17.4983	17.6354	17.2814	17.0642	17.1598	17.3052	17.5397	16.5268	17.6436	17.6443	17.3715	17.7674	17.2732	17.1597	17.5366	17.7709	17.1896	17.2911	16.9244	17.8362	16.9078	16.6332	17.4203	17.5761	17.9346	17.2399	17.4858	17.5305	17.4785	17.2419	17.0853	17.3812	17.7903	17.0156	17.3357	17.2369	17.1379	16.953	17.803	17.1162	17.5322	17.706	17.7658	17.4962	17.491	18.255	17.1264	17.1411	15.7635	16.8145	17.8391	17.2451	17.1031	16.8202	17.7802	17.4158	17.2742	17.7239	17.9233	17.8053	17.9737	17.1772	16.8022	17.2459	17.3114	17.0987	17.6379	16.6068	17.0725	17.5677	17.4402	17.6501	17.2345	18.0323	17.5038	17.8353	16.9947	17.0832	17.2844	17.2922	17.2196	17.3109	17.0922	17.8491	17.2926	17.2479	17.7253	17.4226	17.2992	17.6022	17.5073	17.2378	16.9597	17.1925	17.4912	17.1634	17.379	17.3448	17.6669	17.3384	17.5222	17.3133	17.3271	17.5437	17.7665	17.259	16.9194	17.601	17.3894	17.4302	16.9373	16.9725	17.5342	17.4653	17.4107	17.756	17.6287	17.2677	17.1375	17.5183	17.1956	17.4274	17.2383	17.353	17.3079	17.2389	17.451	16.8971	17.252	17.6417	17.3018	17.7057	17.3478	17.7853	17.5818	17.3707	17.1505	17.6646	16.9839	17.1987	17.2409	17.1688	17.3834	17.5139	17.4915	18.0056	17.5254	17.5872	17.5595	16.8525	17.7813	16.9202	17.232	17.4181	17.4898	17.341	17.2475	16.5464	17.9187	17.3139	17.9132	17.5358	17.461	17.1794	17.316	17.326	17.4051	17.5309	17.1471	17.2937	17.1339	17.1323	16.8727	17.5344	17.7121	17.0126	17.5561	17.4515	17.6294	17.299	17.5324	16.9792	17.366	17.3586	16.982	17.8474	17.2789	17.0357	17.5792	17.3944	17.4468	17.4513	17.4562	17.3717	17.3879	17.2695	17.472	17.4643	17.3528	17.3052	17.255	17.0962	17.0868	17.1865	17.0968	17.3769	17.1232	17.5324	17.0712	17.6289	17.1155	17.4862	17.5588	17.4704	17.5239	17.2906	17.4374	17.6506	17.3758	17.3565	17.4513	17.3805	17.4444	17.426	17.263	17.1665	17.3779	17.5104	17.398	17.4073	17.228	17.1383	17.5349
	sp|P16870|CBPE_HUMAN	21.6555	21.8463	21.5474	21.6513	21.4175	21.73	21.9689	21.0908	21.19	21.0952	21.5018	22.0561	20.736	21.5952	21.4896	21.9921	21.693	21.5959	21.436	21.6293	21.4309	21.6613	21.5767	21.5684	21.4269	21.7254	21.4494	21.2636	21.1745	21.2611	21.4933	21.4685	21.5874	21.6232	21.3608	21.8546	21.8963	21.4995	21.4843	21.4267	21.6302	20.982	21.3436	21.2614	21.7458	21.8448	21.7134	22.1462	21.3168	22.0229	21.5502	20.8992	21.1108	21.5657	21.4993	21.3076	21.9268	21.3159	21.0893	21.3934	21.5068	21.7444	21.5125	21.5418	21.7733	21.5561	21.0481	21.8598	21.5926	21.5307	21.663	21.274	21.3255	21.3969	21.4489	21.5446	21.7215	21.4893	21.6719	21.3591	21.8887	21.7886	21.7762	21.4222	21.1027	21.5044	21.5693	21.4819	21.3329	21.0847	21.415	21.7712	21.9855	21.17	22.1053	21.4487	21.4473	22.0167	21.504	21.3404	20.9899	21.5731	21.3516	21.2616	21.5473	20.7746	21.609	21.6138	21.8225	21.2945	21.7295	22.1964	21.6746	21.1579	21.5773	21.6059	21.6731	21.1941	21.3367	21.2962	21.5765	21.1598	21.3701	21.7869	21.9741	21.6888	21.4928	21.9933	22.0401	21.769	20.8366	21.2262	21.5293	21.7725	20.2188	22.2489	21.8794	21.4245	21.8385	21.6723	21.4602	21.8071	21.4735	20.8633	21.6783	20.992	21.1826	21.5927	20.9569	21.6663	21.658	21.5646	21.932	21.7694	22.1356	21.2186	21.3863	20.91	21.7573	21.1365	21.8336	21.4546	21.8184	21.3441	20.7554	22.1429	21.4441	21.6722	21.6476	21.8614	20.8652	21.2966	22.1971	21.1813	21.851	20.2232	21.5454	21.8301	21.3602	21.3546	21.1209	21.6659	21.6074	21.6929	21.8209	21.8474	21.7807	21.8392	21.6498	20.8607	21.2737	21.6334	21.3214	21.6495	20.924	21.2898	21.5881	21.7681	22.2316	21.5893	21.9746	21.7391	21.7093	20.8832	21.1673	21.4304	21.6366	21.0447	21.292	21.5277	21.6592	21.5208	21.5261	21.6488	21.5301	21.7075	21.5037	21.8303	21.4589	20.9017	21.4189	21.6765	21.3515	21.3371	21.7041	21.8194	21.7831	21.6164	21.3426	21.5836	21.9044	22.1749	21.0254	21.2731	21.5215	21.4918	21.5167	21.51	21.272	20.9274	21.4845	21.4297	21.6296	22.0749	21.8419	21.0216	21.4836	21.8299	21.4704	21.3277	21.5265	21.4777	21.5877	21.3627	21.2643	21.5818	21.8917	21.6742	21.832	21.3008	21.706	21.9309	21.4541	21.3762	21.1155	21.56	21.6437	21.1243	21.4021	21.193	21.6499	21.691	21.8072	21.9822	21.5916	21.3906	21.3535	21.6025	21.1101	21.5424	21.5967	21.8023	21.2203	21.4195	21.0323	21.4015	21.578	21.8188	21.7474	21.6029	20.921	21.7066	21.6687	21.6454	21.3217	21.2764	21.7155	21.4927	21.5065	21.2118	21.7116	21.444	21.2526	21.5439	21.761	21.9559	21.5008	21.9198	21.385	21.2629	21.7161	21.12	21.4943	21.2887	21.3362	21.8022	21.6876	21.3617	21.7485	21.4819	21.4333	21.404	21.6619	21.4734	21.7822	21.4448	21.3772	21.1904	21.2538	21.6472	21.7111	21.5365	21.818	21.5898	21.6401	21.0431	21.5555	21.7513	21.4307	21.4997	21.1497	21.4947	21.4968	21.6235	21.3825	22.0528	20.754	22.0337	21.9111	21.5485	20.9907	21.6952	21.909	21.5974	21.0154	21.7469	21.5924	21.4095	20.6382	21.6797
	sp|Q7L099|RUFY3_HUMAN	16.2845	15.8219	16.6629	12.9115	17.0634	16.3256	16.7565	15.8506	17.3518	14.0217	16.3755	15.7636	16.9025	17.4195	15.4533	15.5704	15.7101	16.1543	15.2784	16.7574	15.816	16.6189	15.7506	16.0308	16.8504	15.5617	16.3744	16.739	16.1788	15.6323	17.8281	16.1724	16.8802	13.6412	16.0494	15.2461	17.6582	14.3212	16.9852	15.9205	15.5784	16.9821	16.4051	15.8148	15.0409	16.2661	15.9654	16.9757	15.0703	16.2188	16.4566	17.4949	15.1958	17.3896	15.3926	15.6164	16.2966	15.5461	16.1102	15.2082	NA	NA	NA	NA	NA	NA	NA	NA	NA	NA	NA	NA	NA	NA	NA	15.068	16.3066	16.1486	16.9753	16.5464	16.6127	16.011	16.5881	15.5697	16.2663	17.0309	15.8805	14.7001	16.0552	16.3257	NA	NA	NA	NA	NA	NA	NA	NA	NA	NA	NA	NA	NA	NA	NA	NA	NA	NA	NA	NA	NA	NA	NA	NA	NA	NA	NA	NA	NA	NA	17.3276	16.5331	16.165	15.4449	15.3234	16.0694	18.1972	14.4188	17.5699	16.0568	15.9232	16.6404	15.5883	16.1129	13.3794	NA	NA	NA	NA	NA	NA	NA	NA	NA	NA	NA	NA	NA	NA	NA	NA	NA	NA	NA	NA	NA	NA	NA	NA	NA	NA	NA	NA	NA	NA	NA	NA	NA	NA	NA	NA	NA	NA	NA	NA	NA	NA	NA	NA	NA	15.9072	16.4867	15.7905	17.2322	16.4206	16.6697	15.082	15.9762	15.133	16.0024	16.5901	16.0298	15.5401	16.2235	16.4176	17.2813	16.6545	16.647	15.4397	16.531	13.954	18.3737	15.1888	18.1603	16.8493	13.7532	15.2936	16.529	14.3068	15.4409	16.0436	14.1011	16.9497	15.4002	17.2131	16.0509	17.4387	14.3318	18.128	13.8072	15.9175	16.9617	16.3361	16.9922	15.3124	16.0626	16.1337	16.6233	15.5477	16.5186	14.6324	16.2905	15.1782	17.9781	16.2263	14.8551	16.1612	16.6791	17.134	15.4663	15.9966	15.5365	15.9652	14.3429	16.6967	15.8073	16.9618	15.6019	16.9253	16.3725	14.6221	16.2449	17.1462	15.8715	16.5063	NA	NA	NA	NA	NA	NA	NA	NA	NA	NA	NA	NA	NA	NA	NA	NA	NA	NA	NA	NA	NA	NA	NA	NA	NA	NA	NA	NA	NA	NA	NA	NA	NA	NA	NA	NA	NA	NA	NA	NA	NA	NA	NA	NA	NA	NA	NA	NA	NA	NA	NA	NA	NA	NA	NA	NA	NA	NA	NA	NA	15.3303	15.6805	15.674	14.9854	16.59	15.209	16.8137	14.5714	17.1237	16.4988	16.4199	16.6045	17.059	16.8453	15.4554	NA	NA	NA	NA	NA	NA	NA	NA	NA	NA	NA	NA	NA	NA	NA	15.6227	16.3281	16.0958	14.4707	16.5561	15.0547	16.6363	16.0178	16.9893	16.7402	15.6524	16.1388	16.9562	16.0077	16.1155
	sp|O75083|WDR1_HUMAN	15.7804	16.0136	16.1482	16.2513	16.3925	16.5067	16.4525	16.5199	16.3199	17.2961	16.3286	16.6054	16.8354	16.4209	16.6173	16.3483	16.8031	16.872	16.3757	16.0798	16.4047	16.0448	16.8223	16.5945	16.4731	16.3094	16.3963	16.1872	16.2711	16.3518	15.8637	17.5031	16.5263	16.5284	16.2196	16.4707	16.4145	16.7837	16.5135	16.2093	16.254	16.2741	16.3188	16.1444	16.4955	16.5268	16.1903	16.4894	17.1704	16.5982	16.345	16.3275	16.2327	15.9972	16.6233	16.4057	16.4985	16.1281	16.899	16.077	17.8884	16.0697	16.1316	16.2148	16.6297	16.53	15.9857	16.5098	16.5931	16.4147	16.0125	16.4494	16.3564	16.1715	16.5075	16.838	16.7542	16.2876	16.0836	16.4862	16.5934	16.4807	16.4934	16.2984	17.265	16.1433	16.5926	16.065	16.2987	15.9827	16.3417	16.3815	16.3981	16.7622	16.555	16.9249	16.1546	16.6256	16.6367	17.0522	16.0674	16.0092	16.2229	16.0256	16.2201	17.1387	16.5744	16.4809	16.0178	16.9896	16.1573	16.8478	16.1385	16.8575	16.3215	16.13	16.1852	16.2967	16.1262	16.2484	16.2048	17.795	17.3019	16.1896	16.3738	16.5155	16.3163	16.5184	16.1816	15.9739	16.3327	15.8914	16.0658	16.3816	16.2069	16.0408	16.3051	16.0559	16.8658	16.6525	17.3111	16.5547	15.9203	17.3024	16.6417	16.1496	16.2906	16.5597	16.0405	15.8719	16.7197	16.5547	16.4993	16.4789	16.1359	17.3093	16.232	16.2187	16.1635	16.8667	16.3508	16.2516	16.168	16.3698	16.3287	17.5307	16.0524	15.8584	16.1751	16.2371	17.0697	15.9936	16.361	16.2694	16.9265	16.7419	16.2107	16.2751	16.4582	16.0962	16.357	16.5773	16.1927	15.9117	16.6103	16.0247	16.2991	16.71	16.1749	16.064	16.6744	16.7604	16.2525	16.8831	16.7121	15.9258	16.7004	16.3995	16.5335	16.5751	16.4377	16.1811	16.4218	16.7402	16.2107	16.6844	16.5144	16.2875	16.4937	16.2371	16.7282	16.5362	16.7841	16.3252	16.4418	16.0836	17.1015	16.4178	16.3848	16.3505	16.4187	16.211	16.1368	16.345	16.2279	16.1144	16.5014	16.4032	17.083	16.4284	16.6216	16.8728	16.5103	16.2764	16.3313	16.1055	16.4117	16.1243	16.2271	16.3196	16.6104	16.1065	16.5068	16.3655	18.1912	16.3391	15.8716	16.0953	16.3182	16.2398	16.6377	16.2242	16.6238	16.1564	16.2378	16.0837	16.0591	17.758	16.0073	15.9704	17.1445	17.0952	16.2948	16.0856	16.444	16.5435	16.1304	16.0219	16.2813	16.2612	16.1881	16.9696	16.2291	16.2097	16.1293	16.329	16.8906	16.1892	16.0645	16.8801	16.5073	16.5927	16.3249	16.6014	16.3951	16.8587	16.129	16.7781	16.7284	16.162	16.7121	16.0551	16.82	16.2351	16.5087	16.2551	16.4236	16.2466	16.3407	16.1865	15.9012	16.3331	15.8955	17.26	17.1969	16.2464	15.9918	17.2821	16.7754	15.9786	16.3054	15.8213	16.7076	16.5628	16.3722	16.3602	16.4953	17.2186	16.4437	16.1431	16.5552	16.407	16.2272	16.2976	16.4113	16.2639	16.8681	16.287	16.1096	16.3932	16.7191	16.7521	15.9783	16.2887	17.2495	16.736	16.3429	16.1133	16.3737	16.3909	16.2383	16.3157	16.1752	16.4028	16.3988	16.1731	17.2213	17.0846	16.1837	16.3186	16.3662	15.9587	17.1563	16.2632	16.5181	16.0985	16.4747	16.0191	16.2916	16.3941
	sp|O15075|DCLK1_HUMAN	NA	NA	NA	NA	NA	NA	NA	NA	NA	NA	NA	NA	NA	NA	NA	14.8326	13.9899	14.1224	14.8251	14.4598	14.3275	15.1593	14.4765	15.1424	14.3656	14.0147	14.0575	14.6345	14.3223	14.3513	15.1412	15.6314	16.4145	12.9611	13.8052	15.7795	14.34	12.6079	15.3479	14.5422	14.2835	15.0365	15.9687	11.3855	14.5372	13.9363	14.3292	13.591	14.6984	13.6441	14.2886	15.073	15.1952	13.9091	15.0279	15.3082	14.7557	14.5742	14.6713	14.7855	14.8477	14.0639	14.2672	14.4201	14.0247	14.572	14.6567	14.3609	14.5732	14.2733	14.7062	14.6736	14.686	14.29	15.1535	NA	NA	NA	NA	NA	NA	NA	NA	NA	NA	NA	NA	NA	NA	NA	14.8767	13.6204	14.6628	13.6431	15.3305	15.7003	13.5952	14.5007	14.1012	15.2444	15.3074	13.6077	15.1636	13.9345	14.4122	15.2241	13.712	14.2633	13.7273	15.1311	14.6226	14.1149	15.3887	15.0056	14.4762	14.0066	13.9967	14.6591	14.83	14.7432	13.6658	14.5185	15.3544	14.2895	14.9161	14.509	14.2756	14.9469	14.4678	14.0605	14.3783	14.7433	14.5947	14.7364	14.2466	14.583	14.6217	14.7208	14.4128	13.8306	14.3206	14.7565	14.4117	14.9328	14.4518	14.3564	15.381	14.2324	14.2518	14.3448	13.9429	15.3892	14.1144	13.9194	14.5316	14.6126	14.5248	14.5596	14.6043	14.9087	14.041	14.3353	14.5925	14.6948	14.9944	NA	NA	NA	NA	NA	NA	NA	NA	NA	NA	NA	NA	NA	NA	NA	14.355	14.9209	15.0019	14.7618	14.553	14.5193	14.4241	14.6479	13.8519	14.3147	14.8656	14.1997	14.4607	14.456	14.5852	13.6915	14.6866	14.3773	14.1153	14.4013	14.5855	14.4081	14.9352	14.8486	14.0548	14.7204	14.5635	14.5084	14.8722	14.702	14.6943	14.2327	13.9118	14.4729	14.7049	14.3424	14.8545	14.7556	14.4216	14.8687	14.5555	14.4491	14.3458	14.6546	14.7235	13.461	13.6135	13.8378	14.1853	14.8173	14.9252	14.484	14.8916	14.3353	14.2347	14.9688	14.903	14.9053	14.7637	15.4756	13.9615	14.2933	14.6354	14.9399	14.1733	14.5649	14.2857	14.517	14.323	14.5627	14.6984	14.8872	14.4131	14.9053	14.6654	NA	NA	NA	NA	NA	NA	NA	NA	NA	NA	NA	NA	NA	NA	NA	14.4316	14.4803	14.4666	14.4085	14.6163	14.6557	14.5373	14.7007	14.742	13.9661	14.2315	14.8013	14.8119	14.4122	14.4117	14.6603	15.5945	13.2922	14.1349	13.5435	14.7859	14.3464	14.0976	14.3089	14.5203	15.0533	14.5478	14.1361	14.8208	15.5923	14.5691	14.2703	14.7034	14.1841	15.101	13.844	14.2352	14.3639	14.2932	14.3532	14.5448	14.7534	14.9755	14.803	14.6532	14.5527	15.2968	14.5559	14.551	14.787	14.7251	14.6738	13.3486	14.6211	14.243	14.5827	14.5673	15.0032	14.1201	14.6716	14.5687	14.5716	14.3411	14.5314	14.5509	14.8821	14.4325	14.5945	14.8974	14.1881	14.5	14.4693	14.612	14.0963	14.5391	14.3425	15.7393	14.6583	13.8228	14.4173	14.2066	14.6775	13.9253	14.2627	15.1366	14.8906	13.8317	14.6033	14.6582	14.0225
	tr|H7C1L6|H7C1L6_HUMAN	13.9766	15.2341	14.6508	15.4994	14.9905	14.7127	14.9611	16.1821	14.2106	15.3648	14.1908	14.7382	14.3232	14.6345	14.8434	15.1638	14.2153	14.5114	14.6803	14.3712	14.5645	15.2577	14.6955	15.0123	14.6023	14.659	15.2657	14.4253	15.4986	15.7168	15.1707	14.2956	14.9633	14.6481	15.5958	14.6086	15.0372	15.0042	14.9377	14.5922	14.8177	15.0324	14.7381	14.5485	13.8142	NA	NA	NA	NA	NA	NA	NA	NA	NA	NA	NA	NA	NA	NA	NA	NA	NA	NA	NA	NA	NA	NA	NA	NA	NA	NA	NA	NA	NA	NA	15.7506	14.4737	13.6303	15.7435	14.0501	13.7904	15.5686	15.1682	16.9668	15.3302	14.6528	13.9902	14.6405	14.9662	13.8439	15.3267	15.104	14.3232	15.3313	13.8148	14.5334	15.7637	16.2412	14.8181	15.1686	14.4137	14.8355	13.8247	14.2321	14.0448	15.5883	14.5376	14.5227	14.3613	14.5651	14.8871	14.9783	15.7813	15.002	14.2172	14.9793	14.6474	14.8303	15.1559	14.1779	14.4123	14.2225	14.1345	14.4157	14.8303	14.2036	14.342	15.44	15.1616	14.693	15.1126	14.1204	15.3542	15.2205	16.1782	14.7271	15.1707	15.0107	14.6244	14.9031	14.7299	14.964	15.0186	14.836	15.0459	14.4857	14.6361	14.3307	15.1056	14.6453	NA	NA	NA	NA	NA	NA	NA	NA	NA	NA	NA	NA	NA	NA	NA	14.7127	14.2361	14.6944	14.5788	14.3192	14.4795	15.3696	14.8307	13.9473	14.7154	17.1821	15.1398	14.031	15.3625	14.5637	14.4128	14.3838	14.7866	14.8216	14.3659	13.851	17.7133	13.9095	16.5441	13.7763	14.049	16.379	14.1251	14.7656	14.2432	NA	NA	NA	NA	NA	NA	NA	NA	NA	NA	NA	NA	NA	NA	NA	NA	NA	NA	NA	NA	NA	NA	NA	NA	NA	NA	NA	NA	NA	NA	14.724	14.8019	14.9357	14.6482	14.3173	14.6537	14.6562	15.2334	14.8301	14.8428	15.354	14.6964	14.3484	14.8724	14.6321	17.1583	15.8007	13.0937	13.5267	14.1783	15.8248	16.3739	13.2118	17.0871	13.9771	17.1544	13.6495	13.5279	14.8256	13.2435	NA	NA	NA	NA	NA	NA	NA	NA	NA	NA	NA	NA	NA	NA	NA	NA	NA	NA	NA	NA	NA	NA	NA	NA	NA	NA	NA	NA	NA	NA	14.7172	14.8972	14.66	14.5172	14.8692	15.394	14.8865	14.2491	14.7025	14.4564	15.6101	15.0039	14.6363	14.4841	14.4321	14.7082	16.3147	14.6148	14.9251	13.9734	15.3089	15.6665	14.8247	14.4673	15.0487	14.6023	14.6488	14.4333	14.4772	14.3875	15.0124	14.5974	14.9258	14.786	15.2861	14.5076	14.8218	15.3234	14.4855	14.7945	14.4769	14.9057	14.3329	15.2389	14.6175	14.5551	14.5536	15.0138	14.036	14.7921	14.8687	14.7236	14.8763	14.731	14.9343	14.9005	15.0297	14.5373	15.0707	14.7823	NA	NA	NA	NA	NA	NA	NA	NA	NA	NA	NA	NA	NA	NA	NA
	sp|Q71UI9|H2AV_HUMAN	15.4235	15.2016	15.5976	17.1588	16.7835	15.6709	16.3424	17.7583	15.474	14.8576	15.772	15.8506	17.6289	15.9092	15.5566	16.3993	16.1878	16.8533	15.7295	15.9459	17.9882	16.3775	15.2969	15.266	16.1137	15.3794	16.0159	15.4912	16.2366	15.4274	15.9403	15.8785	16.1707	16.0636	16.1745	15.6927	16.1036	16.265	16.3075	16.0141	15.8338	15.9682	15.8418	16.0765	16.1524	NA	NA	NA	NA	NA	NA	NA	NA	NA	NA	NA	NA	NA	NA	NA	17.3407	15.9622	15.7534	16.013	15.7621	15.7853	15.2526	17.1957	15.0485	16.4066	15.3136	16.3931	16.0245	16.4088	16.3617	NA	NA	NA	NA	NA	NA	NA	NA	NA	NA	NA	NA	NA	NA	NA	NA	NA	NA	NA	NA	NA	NA	NA	NA	NA	NA	NA	NA	NA	NA	17.3469	15.7003	16.3319	16.1683	16.616	15.2945	16.0147	16.7665	16.4389	15.7778	15.5697	15.6444	15.7681	15.475	15.636	16.4636	15.4924	15.294	18.4907	15.773	16.2811	14.5918	15.8397	14.8103	14.6792	15.3329	14.4799	16.3621	18.7316	18.34	17.1737	15.716	15.978	17.2737	18.059	15.2664	16.676	16.6063	15.8528	15.4915	15.4632	15.1612	15.6324	15.1978	15.5403	17.1546	15.6105	16.646	16.0866	15.6429	15.974	16.3492	16.1897	15.6882	15.7647	16.049	15.3712	15.7126	15.8847	16.5007	17.0064	16.372	17.105	15.7249	16.6749	16.0514	15.2479	15.9211	16.3726	15.622	14.9079	16.121	15.7406	16.1151	15.6976	17.338	17.8637	16.627	15.0096	15.3908	15.9714	15.7645	15.1921	17.0734	15.0461	15.2871	15.7129	16.8166	15.1422	16.2542	15.8817	15.6347	16.3348	15.9506	15.8072	16.0111	16.2029	16.2992	16.1792	16.3799	15.7106	16.2934	15.7437	16.1576	15.93	NA	NA	NA	NA	NA	NA	NA	NA	NA	NA	NA	NA	NA	NA	NA	15.3643	15.3038	18.0379	15.3651	15.3552	16.7328	15.9455	16.7537	15.4004	15.1722	16.7716	15.6007	16.5021	16.4376	15.5406	16.0806	16.0232	16.0442	16.4387	16.3754	15.5955	15.9253	16.3261	15.7388	15.7782	16.1599	15.9856	15.5912	16.1238	16.2312	15.9861	16.3934	18.4684	15.968	15.9265	15.908	16.0367	16.0166	15.6503	15.6743	15.7502	16.0513	15.9761	15.3122	15.3309	16.3913	16.2989	16.5552	15.6926	15.7911	16.3107	17.6834	15.5381	15.9133	15.138	15.5816	16.237	15.4133	15.2813	16.6336	15.4828	16.3802	15.8676	16.1198	15.5051	16.0578	16.2006	15.9574	16.2784	15.9894	16.1026	16.2059	15.9952	16.2793	15.9541	15.8884	16.2283	15.6602	16.59	15.8488	15.9716	15.9805	16.2772	16.4037	16.0154	16.08	15.8244	15.6516	16.1011	16.01	17.9269	15.8576	16.4469	15.2868	18.021	15.5167	15.546	15.4447	15.2035	15.9239	15.5111	16.5709	15.0072	16.3618	15.9595	15.6673	15.7431	15.7946	15.8671	15.6269	15.5319	16.5229	15.4378	16.2558	16.4561	16.4105	16.2284	16.3947	16.3853	16.3388	16.8679	17.1956	15.1552	15.8902	17.4247	15.765	16.426	15.2914	15.7637	17.2634	15.0176	15.9112	15.6543	16.0679	15.0468
	sp|P14649|MYL6B_HUMAN	15.0495	15.4438	13.9954	15.6261	15.2576	14.9718	14.7471	15.4631	14.6906	15.9533	13.8356	15.5451	15.5903	14.7379	15.3524	15.1857	15.4675	15.1667	14.7004	14.97	14.8679	14.7541	15.6523	15.223	15.3636	14.9113	14.9772	14.8086	14.9507	14.9031	NA	NA	NA	NA	NA	NA	NA	NA	NA	NA	NA	NA	NA	NA	NA	NA	NA	NA	NA	NA	NA	NA	NA	NA	NA	NA	NA	NA	NA	NA	16.3739	14.5963	14.8015	14.6542	15.0215	14.8763	14.9622	15.4783	15.3488	14.8624	14.6414	14.9952	15.3492	14.8793	14.9953	NA	NA	NA	NA	NA	NA	NA	NA	NA	NA	NA	NA	NA	NA	NA	NA	NA	NA	NA	NA	NA	NA	NA	NA	NA	NA	NA	NA	NA	NA	16.3815	14.9345	15.1147	14.7859	16.2651	14.1613	14.9413	14.581	16.5833	14.7913	14.8076	14.4813	15.097	14.4855	14.6765	14.7343	17.0608	14.7837	15.0981	14.5919	14.7378	14.8192	14.8481	14.7306	14.5672	15.6261	14.2584	14.833	16.0754	15.6279	NA	NA	NA	NA	NA	NA	NA	NA	NA	NA	NA	NA	NA	NA	NA	15.0469	15.5627	14.6028	15.0088	14.6109	17.2129	14.9692	14.3321	15.0662	16.1073	15.2244	15.1102	14.3826	14.3903	14.4183	NA	NA	NA	NA	NA	NA	NA	NA	NA	NA	NA	NA	NA	NA	NA	15.1055	15.3634	15.0431	14.5176	15.3135	15.1163	15.0327	15.1836	14.8948	14.8096	15.0336	15.1274	14.9827	15.1382	15.4604	14.8975	14.5299	14.9067	14.5871	15.5855	15.155	14.2627	14.6742	16.9403	14.4273	16.0785	15.1272	15.0818	15.3741	14.5301	NA	NA	NA	NA	NA	NA	NA	NA	NA	NA	NA	NA	NA	NA	NA	14.641	14.5966	15.1459	16.2219	14.8641	15.3884	15.6196	15.1268	14.5621	15.0221	14.8493	14.9921	14.9559	15.1689	14.7438	15.1545	15.094	14.7674	14.8979	15.9762	15.1062	14.6361	14.6245	15.1193	15.2059	15.6222	14.9136	15.4937	15.1204	14.6828	NA	NA	NA	NA	NA	NA	NA	NA	NA	NA	NA	NA	NA	NA	NA	NA	NA	NA	NA	NA	NA	NA	NA	NA	NA	NA	NA	NA	NA	NA	15.3108	14.3851	15.9454	14.8396	14.8172	15.8098	15.0584	14.8067	14.8406	15.473	15.5705	14.8209	14.8011	14.8039	14.5434	14.6919	15.7487	14.558	15.451	15.8478	14.9123	14.7725	14.7585	15.6786	14.6609	15.0033	14.8236	15.0126	15.0598	15.1547	NA	NA	NA	NA	NA	NA	NA	NA	NA	NA	NA	NA	NA	NA	NA	15.1151	15.2777	14.854	14.8657	14.516	14.9101	15.338	14.9756	15.1221	15.2854	15.2054	15.1977	14.8067	15.4189	15.2187	NA	NA	NA	NA	NA	NA	NA	NA	NA	NA	NA	NA	NA	NA	NA
	sp|Q9Y6R1|S4A4_HUMAN	15.0162	14.8667	14.9839	15.6437	15.2429	15.1058	14.7635	15.4907	15.0724	14.4573	14.4287	14.9645	14.4945	14.8695	14.8041	15.3764	14.8403	15.6356	15.2312	14.8741	14.6425	16.1265	13.9162	15.3272	14.5397	15.1189	14.8933	14.7291	14.9031	14.3371	15.6852	14.7652	15.3847	14.5333	14.9897	14.8649	15.2791	14.5584	14.2923	14.8885	14.7888	14.5327	14.7533	14.585	15.283	14.6747	15.0769	15.1216	15.5981	14.7527	15.2412	14.4679	15.3369	14.4178	15.1981	14.7662	15.2831	15.0752	14.024	15.5016	NA	NA	NA	NA	NA	NA	NA	NA	NA	NA	NA	NA	NA	NA	NA	NA	NA	NA	NA	NA	NA	NA	NA	NA	NA	NA	NA	NA	NA	NA	NA	NA	NA	NA	NA	NA	NA	NA	NA	NA	NA	NA	NA	NA	NA	15.4444	14.7697	15.2283	14.9513	14.8773	15.2079	15.0731	14.7392	14.9547	14.9668	15.0278	14.527	14.6832	14.7063	14.6588	NA	NA	NA	NA	NA	NA	NA	NA	NA	NA	NA	NA	NA	NA	NA	15.107	15.7008	14.6282	14.8983	14.5569	14.8775	15.7664	14.8115	14.8374	14.9435	14.6453	14.6822	14.982	15.0292	14.869	14.8893	15.1292	15.3377	15.0292	14.6912	15.0223	14.5128	15.5488	14.5821	15.1977	14.7412	14.5275	15.0898	15.1216	15.2626	NA	NA	NA	NA	NA	NA	NA	NA	NA	NA	NA	NA	NA	NA	NA	14.9852	15.1396	15.1204	14.8818	15.2913	14.9037	15.4347	14.9064	14.7518	14.7025	14.9566	14.9805	15.0554	14.9142	14.3572	14.5494	14.5976	14.9468	14.7345	14.6568	15.4268	15.3279	14.9518	14.5519	15.125	15.5603	15.3229	14.9636	15.1681	14.4745	15.1811	15.2172	15.3236	15.1906	14.5769	14.1431	15.342	15.0642	15.1679	14.8799	14.8805	14.949	14.4407	14.9084	14.3031	15.1042	14.9326	14.6594	14.827	15.084	15.51	15.2623	15.4308	14.9783	14.5779	15.0133	15.2535	14.5186	14.8485	14.3291	14.3362	14.8746	15.711	15.081	14.5956	15.193	15.1298	15.0434	14.4094	14.5335	15.3003	15.1902	14.8111	15.0426	15.0948	NA	NA	NA	NA	NA	NA	NA	NA	NA	NA	NA	NA	NA	NA	NA	NA	NA	NA	NA	NA	NA	NA	NA	NA	NA	NA	NA	NA	NA	NA	14.6821	15.3437	14.6025	14.8654	15.1544	15.1779	14.903	15.2335	14.6856	15.2185	14.8101	14.9459	15.4726	14.9083	14.4229	NA	NA	NA	NA	NA	NA	NA	NA	NA	NA	NA	NA	NA	NA	NA	NA	NA	NA	NA	NA	NA	NA	NA	NA	NA	NA	NA	NA	NA	NA	NA	NA	NA	NA	NA	NA	NA	NA	NA	NA	NA	NA	NA	NA	NA	NA	NA	NA	NA	NA	NA	NA	NA	NA	NA	NA	NA	NA	NA	NA
	sp|Q9UM22|EPDR1_HUMAN	15.3434	16.1252	15.6144	15.9809	15.5249	16.1878	16.0174	16.2581	15.3567	15.6166	15.3916	16.4561	15.1641	16.0055	16.0922	16.3086	15.842	16.001	15.6288	15.7507	15.5186	15.9099	15.9082	15.8854	15.6522	16.0664	15.7625	15.5817	15.5315	15.8687	15.9562	16.2744	15.638	16.0832	15.3925	16.3521	16.1089	15.6676	15.6351	15.668	15.9458	15.544	15.5721	15.4282	15.8221	16.0371	16.2546	16.1038	16.4866	16.4053	15.7491	15.1361	15.2067	16.0349	15.567	15.5585	16.3008	15.5113	15.4191	15.6716	15.7214	15.7334	15.6361	15.6118	15.8863	15.8053	15.9886	15.5345	16.1275	15.7848	15.936	15.8603	16.0262	15.5612	15.799	15.7734	16.2219	15.4977	15.9693	15.6885	15.8392	16.5504	15.8169	16.0743	15.1976	15.5031	15.8736	16.1661	15.0213	15.4804	15.7834	16.8065	16.3045	15.2692	16.9554	15.2451	17.0381	16.2395	15.3001	15.7948	15.2948	14.8746	14.9963	16.1961	15.2379	15.3354	16.1318	16.1041	16.0199	15.4776	16.0998	15.8183	16.4969	15.73	15.638	15.7702	15.9391	15.3102	15.7784	15.3404	16.1955	15.7228	15.1377	16.0072	16.1152	15.6392	15.4917	16.4	15.5701	16.122	15.5109	15.7253	15.9136	16.0512	15.4091	16.2809	16.5366	15.5412	16.0812	15.69	15.5213	16.5137	16.0451	15.5936	16.038	15.1608	15.8024	15.6082	15.2293	15.5851	16.6516	15.7479	16.0532	16.5734	15.6073	15.9639	15.6643	15.3446	15.6467	16.0081	15.9905	15.7353	15.4936	15.4908	15.0857	16.5394	15.4232	15.7185	16.2143	16.0672	15.7506	16.0523	16.4508	15.2409	16.0962	15.0931	15.8568	15.9935	15.3356	15.1941	15.2793	16.5247	15.5269	15.946	16.4801	15.8387	16.2364	15.8692	16.3683	15.1181	15.2932	15.9443	15.6053	16.3758	14.7884	15.5679	15.6406	15.7764	16.6028	15.9111	16.5703	15.7136	16.2748	14.9702	15.1298	16.1815	16.0059	15.5532	16.1392	15.4512	15.9927	15.9547	14.9687	16.6345	16.059	15.4536	15.7251	16.4017	15.057	15.6957	15.6038	16.2917	16.0532	15.5392	15.7099	16.1276	16.0759	16.2821	15.825	15.6706	15.9947	16.2447	15.4085	15.6555	15.5566	15.6311	16.0726	15.3901	15.4472	15.7461	15.9713	15.829	16.3976	16.0525	15.5147	15.1471	15.6685	15.7283	16.055	15.8085	16.3868	15.7303	16.0205	15.1591	15.5414	15.952	16.1928	16.5895	16.1698	15.3632	15.7366	16.4694	15.3397	15.9285	15.7128	16.4039	15.0987	15.2752	15.4444	15.2686	15.7577	16.0859	16.1836	15.8549	15.6441	15.4184	16.258	15.4975	15.1811	16.0693	16.3326	15.8993	15.831	15.5773	15.4559	15.5992	16.0327	15.9171	16.6492	15.5778	15.4576	15.8614	15.6748	16.3399	15.7912	15.3052	16.1925	15.4801	15.4719	15.6034	15.2718	16.089	15.5489	16.0996	16.1858	15.6802	16.1736	16.3715	16.1276	15.3363	15.5534	15.6685	16.1425	15.6096	15.4366	15.9478	15.7518	15.9795	16.5092	15.4453	15.8603	15.354	15.7533	16.409	15.627	15.9977	15.6226	15.7485	15.306	15.5958	16.1818	15.6354	15.8178	15.8972	16.4224	14.8159	15.7549	15.6191	16.025	16.0992	15.534	16.068	15.6652	16.2286	15.5264	15.9953	15.6982	15.8009	16.1902	15.7178	15.7199	15.6538	16.4979	15.8392	15.7666	15.6274	15.7858	15.5206	15.1386	16.372
	sp|P00338-4|LDHA_HUMAN	18.7675	18.3522	18.6597	18.038	18.7477	18.9656	18.626	18.846	18.7782	18.9118	18.5493	18.3259	18.8413	18.7296	18.7047	18.4989	18.4935	19.0377	18.8011	18.8467	18.7581	19.1366	18.6819	18.4519	18.3878	18.7494	18.4224	18.7257	18.5769	18.4573	18.7177	18.8714	18.6903	18.5796	18.5688	18.6859	18.5396	18.6196	18.4446	18.8883	18.6865	18.2976	18.747	18.5425	18.9706	18.5749	18.6624	18.4613	18.5196	18.3415	18.624	18.9093	19.0471	18.3222	18.8375	18.2751	18.7761	18.8637	18.8371	18.9267	19.4219	18.5057	18.4459	18.5142	18.7068	19.0203	18.5157	18.755	18.7524	18.2678	18.7508	18.2479	18.5729	18.5256	18.8908	18.5569	18.4744	18.6559	18.7318	18.5357	18.9055	18.6303	18.8603	18.9567	18.9167	18.873	18.8086	18.561	18.6228	17.9265	18.4856	18.3457	19.0032	18.2337	18.9879	19.1238	18.2403	18.8426	18.6145	18.8353	18.6758	18.5299	18.9622	18.565	18.5052	18.8833	18.4546	18.1962	18.3131	19.3306	18.7271	18.3773	18.6361	19.0631	18.8727	18.457	18.32	18.8871	18.6174	18.8252	18.103	19.5209	19.415	18.806	18.7055	18.7432	18.946	18.5834	18.8035	18.282	18.2829	18.5716	18.2866	19.1935	17.6616	18.6936	18.5445	18.5727	18.8481	18.7944	18.9124	18.6065	18.7064	19.0381	18.4182	18.4879	19.2603	18.3154	18.0482	18.707	18.5623	19.5017	18.4452	18.618	18.8496	19.2978	18.458	18.343	18.5938	18.9329	18.3534	18.6238	18.7151	18.2735	18.5314	18.6556	18.6086	18.7051	18.6641	18.3443	18.5862	18.6982	19.153	18.7251	18.3252	18.1134	18.5496	18.9958	18.756	18.7967	18.7197	18.6416	18.8512	18.0656	18.4864	18.8263	18.8069	19.3111	18.2673	18.2876	18.9071	18.6562	18.9526	18.6716	18.4603	18.2827	18.7442	18.7363	18.6155	18.5094	18.7977	18.9152	18.8229	19.4819	18.4222	18.3769	18.5973	18.6705	18.5045	18.4732	19.0304	18.4485	18.4182	18.7145	18.6296	18.5486	19.2052	18.6046	18.7768	18.3801	18.7205	18.5093	18.5041	18.7904	18.8778	18.3278	18.3254	18.5239	18.8758	18.8669	18.8876	18.907	18.7698	18.2793	18.5033	18.6071	18.7215	18.6955	18.6694	19.0903	18.2119	18.7845	18.3633	19.1	19.0376	18.8343	18.6055	18.6339	18.3702	18.5403	18.3115	18.8696	18.5689	19.1022	18.6106	18.3889	18.9082	19.1837	18.6892	18.5541	18.9142	18.8588	18.5897	18.2873	19.2105	18.202	18.5005	18.6127	18.6218	18.4915	18.6862	18.413	18.8472	18.5684	18.8457	18.6623	18.5889	18.9977	18.5994	18.5441	18.7063	18.7502	18.7389	18.44	18.4677	18.8929	18.363	19.0348	18.5097	18.9917	18.444	18.654	18.8413	18.4141	18.9783	18.4736	18.4685	18.9916	18.791	18.0813	18.7698	18.5192	18.263	18.6543	19.157	18.9495	18.2795	18.6863	18.2668	18.4838	18.9763	18.1764	19.1293	18.9879	18.5564	18.6319	18.7254	19.0219	18.6103	18.5414	18.9133	18.752	18.722	18.4183	18.5826	18.5675	18.7296	18.5057	18.5297	18.7905	18.789	18.5467	18.7126	18.7952	18.4635	19.1564	18.822	18.4822	18.8109	18.451	18.5922	18.3904	18.6637	18.3819	18.8309	19.0734	19.4292	18.9367	18.3116	19.023	18.2122	18.5985	18.4557	18.6215	18.8581	18.9464	18.1924	18.791	17.8232	18.4005
	sp|P30740|ILEU_HUMAN	15.6254	15.4958	15.896	15.6586	15.7816	16.0259	15.9104	15.7429	15.9004	16.1153	16.1415	15.8458	16.4017	15.6996	16.2074	15.7484	16.0502	16.0963	15.8139	15.9471	15.8129	15.7709	16.107	15.6895	15.8358	15.8616	15.7489	15.9143	15.9566	16.0219	15.527	16.6161	15.7483	16.2599	15.9681	15.9638	15.7321	16.3561	15.4792	15.8761	15.8044	15.5611	15.859	15.8837	15.8266	15.7762	15.8688	16.154	15.9413	16.3531	15.7478	15.9471	15.852	15.7366	15.9087	15.575	16.0768	16.0804	15.8193	15.7882	16.0081	16.0624	15.8902	15.7958	15.9396	16.2262	15.7569	15.9664	15.8055	16.0119	15.5668	15.9711	15.855	15.7487	15.9568	15.9603	16.1878	15.8151	15.6855	15.6259	15.7632	15.9979	16.1484	15.5999	16.6262	15.7557	15.9848	15.5405	15.7718	16.1093	15.7177	16.5058	15.7928	16.1259	16.4122	15.9356	16.3144	15.7779	16.0697	15.8509	15.3012	15.8295	15.828	16.2457	15.1247	16.4788	15.8772	15.4264	15.8743	16.5258	15.9513	15.801	15.6304	16.4269	15.6786	15.4903	15.8846	15.7956	15.9574	15.7033	15.7703	17.5561	15.8474	16.1119	15.7107	15.7208	15.6206	16.0408	15.6092	15.7551	15.7724	15.8282	15.8189	15.6904	15.8458	16.101	15.9277	15.5608	16.2419	16.0716	16.015	15.8051	15.8338	16.6731	15.793	15.5917	15.8815	15.6325	15.6617	15.6851	15.8806	18.2099	15.6966	15.6021	15.4417	16.5735	15.5223	15.8398	15.5996	16.1655	15.5896	15.519	15.4163	15.8058	15.9105	16.3309	15.8695	15.7005	15.8803	15.73	16.4479	15.9227	15.7284	15.8788	16.012	15.4571	15.6488	16.0027	16.0371	15.7421	15.6963	15.8969	15.9297	15.4509	16.1244	15.6821	15.673	16.2213	15.6059	15.512	15.877	16.7942	15.7733	16.0547	16.4208	15.6963	16.2043	15.9376	16.2733	15.6401	15.5855	16.076	16.2416	16.0851	15.7968	15.6817	15.8009	15.8131	15.6289	15.8655	16.0755	16.0249	16.0391	15.8212	15.839	15.623	16.6014	15.9803	15.8657	15.5496	15.8695	15.8682	15.6291	15.874	15.7717	15.8932	15.9508	16.0889	16.3625	15.8937	15.7873	16.0093	15.9044	15.8798	15.8036	15.6295	15.9956	15.6983	15.8214	15.8357	15.7514	15.7356	15.8933	16.058	16.242	15.7219	15.819	15.8756	15.9134	16.0561	15.8527	15.9246	15.7637	15.9803	16.0362	15.7081	16.4931	17.1048	15.6532	15.646	16.1292	15.7785	15.9637	15.7226	15.7783	15.9198	15.7873	15.7229	15.3988	15.7289	15.7628	15.9253	15.877	15.4141	15.8774	15.7367	16.3959	15.5286	15.7147	16.0073	15.7572	15.6044	16.4727	16.3924	15.8842	16.0222	15.5692	16.4811	16.3256	15.8109	15.9044	15.8259	15.8462	15.8532	16.073	15.6558	15.7761	15.9046	15.9012	15.6643	15.6237	15.7372	15.8012	16.1647	16.1932	15.6415	15.7686	15.8226	16.0177	15.6339	15.9923	15.7833	16.3275	16.0917	16.0043	16.027	15.6385	16.1469	16.4351	16.0172	15.8655	15.8653	15.4011	16.1145	15.8614	16.0141	16.2386	15.6722	15.6573	15.5887	15.7885	16.0271	15.8965	15.7128	15.9537	16.4174	16.0498	15.5336	15.9834	15.7408	15.9733	15.9509	15.6025	15.932	15.9395	15.8567	16.8046	15.7413	15.854	16.0016	15.7077	15.7086	15.8818	15.765	16.2597	15.7728	16.0873	15.7126	15.5255	15.6119
	sp|Q96CX2|KCD12_HUMAN	15.5621	15.6025	15.5925	16.0834	15.8729	15.933	15.8959	15.6694	15.596	15.4297	16.1419	15.8777	15.8813	15.6841	16.1346	16.0452	15.7509	15.7023	15.7518	15.934	15.5452	15.9586	16.0425	15.7319	15.6747	15.6422	15.7477	15.8225	15.7044	15.6232	15.9591	15.7835	16.1302	15.7744	15.8049	15.7173	16.0054	15.9203	15.9153	15.6006	15.7823	15.9535	15.9974	15.6455	15.6957	15.7989	15.8568	16.0021	15.6524	15.9349	15.6529	15.8401	15.7813	15.7159	15.798	15.8409	15.9271	15.9964	15.5503	15.7897	15.8429	15.8634	15.8372	16.0217	15.9705	15.8331	15.6681	15.6786	15.7517	15.6677	16.0321	15.6272	15.7919	15.5207	15.7686	15.8311	15.9205	15.8589	15.7389	15.3945	15.7484	15.7622	16.3818	16.0116	15.9662	15.5842	15.9707	15.5148	15.7522	15.5451	15.7485	16.1017	16.0775	15.2628	16.851	15.8879	15.7194	15.8497	15.9416	15.8444	15.3023	15.6862	15.6779	15.6436	15.3824	15.8253	15.8982	15.8743	15.4368	16.0857	15.8311	15.8205	15.9823	16.1602	15.6222	15.7915	15.5551	15.8295	15.6495	15.6541	15.6131	16.4964	16.0558	15.7166	15.878	15.9686	15.6987	15.6593	15.8929	15.6811	15.4676	15.8212	15.5828	15.7775	15.4142	16.1169	16.0176	15.7746	16.1211	15.7575	15.8751	16.0626	15.6218	15.3848	15.6883	15.5726	15.7815	15.6322	15.486	15.8989	15.9145	16.1921	15.8118	15.717	15.8972	15.9112	15.6082	15.5941	15.583	16.0586	15.7732	15.606	15.7081	15.6765	15.6509	15.9658	15.6653	15.7499	15.811	15.7115	15.7943	15.6606	15.7945	15.6052	15.8767	15.8202	15.7621	15.7939	16.0421	15.9049	15.7556	15.8443	15.693	15.4217	16.0855	15.7612	15.686	16.1969	15.4383	15.6165	15.4706	16.4375	15.7483	15.8474	15.9214	15.5026	15.8311	15.5844	16.2084	15.6729	16.1177	15.5246	16.5392	15.4795	15.5862	15.7149	15.8353	15.8212	16.1211	15.4972	16.054	15.7546	15.778	15.7338	15.5937	15.521	16.5196	15.7769	15.812	16.0225	15.6095	15.6535	15.7834	15.5013	15.6014	15.8285	15.7252	15.9159	15.6579	16.0221	16.0929	15.6463	15.8202	15.569	15.5668	15.9812	15.7866	15.8759	15.6792	15.7031	15.6379	15.8199	15.7334	16.0276	16.1014	15.7293	15.6235	15.818	15.752	15.8406	15.7105	15.6819	15.7612	15.7931	15.7247	15.8505	15.8851	16.1154	15.7199	15.916	15.789	16.2569	16.0199	15.4366	15.5933	15.6494	15.8198	15.7737	15.3797	15.7553	15.6486	16.105	16.0313	15.5973	15.9421	15.6801	15.5038	15.9134	15.4751	15.9626	15.6962	15.7836	16.1434	16.0167	15.2835	15.8513	15.6527	16.0111	16.3417	15.7102	15.4599	15.531	16.0507	15.7648	15.8471	15.6699	15.7274	15.7092	15.8558	15.7073	15.9271	15.7732	15.8176	15.7463	16.166	15.6558	15.6268	15.6921	15.6035	15.711	15.6285	15.681	16.4081	15.8591	15.3861	15.873	15.5466	15.5901	15.8712	15.5212	15.9578	15.6923	15.9006	15.4888	15.9533	16.2957	15.6853	15.6317	15.5692	15.7066	15.7557	15.6402	15.5565	15.5251	15.842	15.7825	15.7441	15.8552	15.943	15.6948	15.7044	15.9676	15.743	15.6168	16.1593	15.7957	16.1106	15.8712	15.8877	15.8157	15.5808	15.9733	15.7978	15.6347	15.8981	15.6066	15.8497	15.6357	15.5735	15.5596
	sp|Q96AC1-2|FERM2_HUMAN	17.0507	16.4989	16.0002	16.2517	15.8574	16.2187	14.7776	15.1075	15.6679	17.1729	15.8469	15.2574	15.8372	15.667	14.6338	16.5102	15.4409	14.973	15.4857	16.5745	16.2826	16.4523	15.2342	16.1997	15.5906	15.5543	16.3481	15.4403	16.9782	15.4635	15.5338	15.4189	15.4914	16.9338	15.8239	15.6361	16.95	14.7477	17.1462	15.9945	16.563	16.4387	14.7932	15.4449	14.6468	16.481	15.3649	15.2184	16.0328	18.3494	14.3191	15.3431	16.3359	15.6289	15.9528	16.0743	14.3493	16.3816	16.6455	15.3265	13.0729	16.5801	16.3729	16.9665	15.1315	15.8894	17.7862	15.3431	13.936	15.91	17.8796	16.5751	13.581	15.8314	16.2093	13.6861	16.601	14.9191	16.6212	15.6861	16.7291	16.4825	16.391	16.2554	14.2656	17.1659	15.5072	15.4873	16.8465	15.3005	16.5807	15.8076	15.5556	17.0241	13.8223	15.5007	16.5782	16.9406	16.9758	17.1742	15.5596	16.3235	14.6255	15.0396	14.6973	17.1959	15.8564	15.8814	16.4151	15.514	14.8637	17.534	17.0636	14.8044	14.1551	16.275	16.7065	15.0698	15.535	14.9286	15.4631	15.3989	15.3524	15.5892	14.9572	15.7411	14.716	16.3622	16.4852	15.6786	17.2218	16.2485	16.2731	14.8336	17.9452	16.9154	16.1877	15.3198	15.7312	15.3427	15.8426	16.9919	15.6638	16.7201	16.3738	15.7656	14.7952	15.695	15.733	15.2884	15.366	15.8557	16.2486	13.3632	15.9491	17.0626	17.8332	17.3533	15.5883	16.4732	15.1359	13.6451	15.4362	16.4123	16.137	17.4224	16.2103	13.1734	16.6994	16.7701	16.494	16.56	16.9028	14.01	16.2077	17.5279	12.5825	15.5012	16.5389	14.8053	15.3751	17.291	15.7186	15.2368	15.7859	16.4811	17.3526	15.498	15.0389	16.2575	15.2431	16.7758	14.5202	15.7328	15.2003	16.9986	15.006	14.2716	12.5116	16.8656	16.7044	14.7156	16.5341	15.4238	17.3491	15.8529	16.195	15.3216	17.4917	16.9031	16.0267	17.5132	16.286	15.4171	14.4125	16.2187	14.4708	16.8161	15.2728	17.1535	16.6458	15.1796	14.2859	16.1889	15.8796	17.4216	15.4317	15.3703	15.1704	15.9466	16.4683	14.8641	17.7557	15.2912	15.4885	16.7037	15.2418	16.239	15.8908	14.6176	16.6647	16.7032	15.3145	15.8432	15.1714	16.6559	15.8664	14.6718	16.3	15.5844	15.9736	15.7847	15.3986	16.6302	15.1396	17.2554	14.8159	15.8107	16.5317	14.7108	15.3473	17.5574	16.7345	16.5952	14.7662	15.7861	16.1841	14.8201	15.6705	15.1226	17.0382	15.3715	14.7408	16.5399	16.7944	16.3045	16.0413	14.668	16.3293	15.5689	14.9577	15.8888	15.4831	16.3494	16.2193	16.4317	16.792	15.357	15.2073	14.5161	18.4148	15.8727	15.8378	15.6208	14.6992	17.9282	15.5846	14.7293	15.1625	15.8612	14.1669	18.8184	16.3761	15.6677	15.9539	14.3017	16.8569	14.7491	17.0689	16.9896	14.6929	16.2121	14.3225	15.2842	16.364	18.2157	16.2503	15.8252	14.8471	16.6591	15.4211	16.2459	16.3692	15.2459	15.8736	14.2859	15.6221	15.1376	16.337	15.2807	16.1611	16.9791	16.085	14.2401	15.4987	15.2917	16.4612	16.1767	14.5225	17.0155	16.4268	16.4432	15.4224	15.6544	15.5083	14.7741	16.2769	16.5142	15.0726	14.5234	17.3486	17.87	17.3489	14.2231	16.0394	16.2977	14.8959	14.758	15.3208	16.2235
	sp|Q8N0Y7|PGAM4_HUMAN	16.2257	16.3077	16.3811	16.05	16.1296	16.4203	16.3797	16.2318	16.1404	17.0099	16.7009	16.4796	16.2916	16.6282	16.9538	16.5822	16.284	16.4559	16.4029	16.581	16.447	16.579	16.5718	16.6593	16.3087	16.3975	16.2612	16.3399	16.3444	15.9245	16.2625	16.9754	16.3746	16.4943	16.2419	16.472	16.1685	16.7972	16.0787	16.6912	16.3435	16.2752	16.3131	16.3979	16.4222	16.1776	16.3162	16.1752	16.4813	16.5758	16.1259	16.3197	16.5919	16.1673	16.4646	16.459	16.4321	16.7762	16.5697	16.4439	17.172	16.0666	16.0923	16.2727	16.3432	16.5811	16.1731	16.5296	16.6016	16.0372	16.4476	16.0186	16.5759	16.1949	16.7794	16.6848	16.3415	16.2377	16.4394	16.2924	16.5313	16.505	16.5737	16.6893	16.7531	16.0844	16.4274	16.0856	16.6152	15.8295	16.2266	16.4264	16.7777	15.7893	16.9808	16.8551	16.1165	16.7042	16.3435	16.7993	16.2446	16.2326	16.4072	16.2546	16.1515	17.0209	16.3642	16.3791	15.8963	16.6309	16.442	16.4443	16.493	16.9751	16.4428	16.0944	16.0782	16.1559	16.2643	16.4084	16.0738	17.0573	16.8724	16.213	16.637	16.2654	16.3337	16.6314	16.4994	16.2308	16.2391	16.3118	16.4338	16.6809	15.6505	16.6115	16.2843	16.3635	16.4944	16.6167	16.538	16.7094	15.9413	17.0447	16.3722	16.2276	16.2853	16.4545	15.9369	16.1762	15.9421	17.5781	16.3814	16.4434	16.1793	17.3265	16.3759	16.1334	16.1265	16.7254	16.2869	16.1906	16.1954	16.0739	16.1391	16.8688	16.183	16.1018	16.3803	16.4589	16.6963	16.1692	16.5288	16.1628	16.5533	16.1553	16.5115	16.5161	16.4998	16.3065	16.0491	16.5311	16.3498	15.8002	16.4527	16.3763	16.7142	16.6863	16.1114	16.1019	16.4189	16.9477	16.3794	16.5816	16.5321	16.1224	16.3985	16.3834	16.4924	16.3181	16.3896	16.6104	16.4909	17.0449	16.0643	16.3615	16.4464	16.4627	16.1535	16.3641	16.9369	16.2884	16.5053	16.7561	16.2621	16.2343	17.3478	16.3224	16.1926	16.0403	16.5124	15.9347	16.3954	16.249	16.2118	16.1381	16.1567	16.1074	16.6775	16.4217	16.7417	16.7657	16.5267	16.1353	16.1379	16.4166	16.4266	16.4448	16.472	16.5182	16.1975	16.4317	16.2797	16.6857	16.8742	16.4162	15.9514	16.3407	16.388	16.4297	16.3887	16.4697	16.5554	16.7186	16.1852	15.9875	16.4908	17.4163	16.5353	16.1564	16.7554	16.6134	16.2301	15.7533	16.6746	16.326	16.1547	16.2552	16.2445	16.3713	16.3096	16.1834	16.3188	16.1784	16.3744	16.3787	16.4799	16.5044	16.1526	16.4538	16.5863	16.5618	16.5208	17.0142	16.3588	16.781	16.1138	16.935	16.4389	16.3394	16.2176	16.3261	16.622	16.1933	16.7483	15.9887	16.3511	16.4536	16.4777	16.2713	16.2265	16.5836	16.3542	16.5444	16.8375	16.4641	16.3856	16.5565	16.1074	16.1532	16.2871	16.2914	16.5988	16.4787	16.3308	16.5027	16.1445	16.5259	16.4245	16.2741	16.5092	16.3477	16.2731	16.4528	16.5113	16.4943	16.8546	16.252	16.1586	16.487	16.4089	16.4955	16.2502	16.4271	16.4897	16.4343	16.508	16.2558	16.5558	16.4076	16.4109	16.4231	16.258	16.4351	16.5855	16.3949	17.1198	16.6575	16.273	16.3459	16.171	16.2788	16.5097	16.3625	16.5368	16.3428	16.364	16.2223	16.0629	16.4471
	sp|Q9UKK9|NUDT5_HUMAN	15.3509	15.1585	15.0415	14.4462	14.763	15.2447	15.3095	15.6184	14.9239	15.144	15.4849	15.051	15.1519	15.0583	14.9802	15.5429	14.7628	15.3075	14.7757	15.1976	14.8594	15.3892	15.3978	14.9508	15.153	15.141	15.1323	15.2842	15.2271	15.2337	15.0334	15.5588	14.9782	15.3429	14.8436	15.4037	15.2332	15.3011	15.0321	15.2923	15.1227	14.7564	15.1652	14.8384	15.43	15.0945	14.8076	15.0623	15.0076	15.3918	14.7181	15.2545	14.9008	15.7168	15.0639	15.2438	15.2412	15.4469	15.2743	15.0142	15.7471	14.8917	15.0506	15.235	14.8794	15.3026	15.1612	15.1296	15.2717	14.8701	15.1367	15.0823	15.1108	15.0308	15.201	15.1995	15.1806	14.9905	15.12	14.9593	15.22	15.1513	15.6176	15.2328	15.3617	15.0163	15.4745	14.9391	15.0484	14.5689	15.2851	15.1414	15.2146	15.025	15.5672	15.27	15.0475	15.5599	14.7621	15.6074	14.9403	14.9144	14.8348	15.3452	15.0151	15.6603	14.9503	14.8165	14.9275	15.8884	15.2449	14.7688	15.46	15.7336	15.029	14.7999	14.8594	15.0888	14.8783	15.1875	15.25	15.8468	15.2992	15.1804	15.0784	14.9175	15.2303	15.1361	15.1712	15.0894	14.6959	15.0427	15.2052	15.6593	14.7126	15.1142	15.6142	15.2629	15.3475	15.258	15.5422	15.1996	15.137	15.2957	14.6887	15.818	14.4819	14.7626	15.2676	15.5132	15.4755	16.0586	15.2181	14.9343	14.7244	16.0375	14.8458	14.9595	14.8442	15.7755	15.055	14.9633	14.5645	14.8322	14.9794	15.7211	15.087	15.0665	15.187	15.1662	15.3749	15.6461	15.0859	15.0443	15.2278	15.5005	15.0762	14.6586	15.1064	14.7099	14.7683	15.3137	15.2656	14.7761	15.1863	15.1813	15.2529	15.7098	15.0264	14.677	14.9877	15.8608	15.0923	15.0266	15.1059	14.8418	15.0465	15.4599	15.5053	15.2614	15.2081	15.3157	15.4241	15.3366	14.838	14.9434	15.1727	14.9627	14.9224	15.0976	15.8895	14.7823	15.4367	15.2892	15.099	14.8969	16.0328	14.4528	15.4281	14.4854	15.3093	15.2304	14.6889	14.9136	15.083	15.1866	15.0216	14.7932	15.3443	15.2083	15.1938	15.5141	15.1214	14.9453	15.0689	14.9849	15.2597	15.0621	15.0455	15.3905	15.0104	15.136	15.2349	15.3884	15.2765	14.9752	15.1916	14.9973	15.151	15.0866	15.2582	15.1934	15.1369	15.3281	14.9694	14.7818	15.0647	15.9713	15.4852	14.7902	15.4075	14.9604	15.5936	14.9259	14.9617	15.7038	14.8388	15.0349	14.945	15.295	15.1554	15.0645	15.4973	14.6787	15.3845	15.0904	15.3216	14.9879	15.4247	14.825	15.7518	14.27	15.4986	15.109	15.4233	15.7818	14.9153	15.6316	15.0496	14.9854	15.4522	14.9724	15.0339	15.0168	15.1958	15.2876	14.8985	15.4675	15.1019	14.7696	15.3012	15.4315	14.6438	15.3554	15.4252	15.2388	15.0108	15.0478	15.2696	14.9667	15.1827	15.0397	15.4883	15.2164	14.7123	14.7146	15.3363	14.886	14.8926	14.7986	15.3894	14.9586	15.2934	15.0811	15.1334	15.5652	14.8657	15.3562	15.6005	14.9603	15.5016	15.372	15.1689	15.2746	15.4238	15.2875	14.9677	15.1597	14.988	15.3248	15.2349	15.0157	14.7936	14.9615	14.9226	15.3951	15.9848	15.7064	15.3127	15.2892	14.9089	14.7135	14.7683	15.3068	14.6647	15.3695	15.2026	15.0176	14.7015	14.9582
	sp|Q9NRX4|PHP14_HUMAN	14.233	14.2368	15.1477	14.1203	14.9361	14.5825	14.9047	14.8293	14.9047	14.8862	14.8041	14.5364	15.117	14.7645	15.1855	14.5004	14.7619	14.7923	14.8983	14.9567	14.6115	14.5794	15.1004	14.9036	14.8538	14.6139	14.6813	14.7951	14.6159	14.4644	14.4451	15.0939	14.7986	14.8543	14.8984	14.5874	14.7527	15.3831	14.6652	14.6399	14.5766	14.6434	14.5885	15.2179	14.6979	14.6324	14.7366	14.2689	15.2206	15.136	14.4433	14.8219	14.5721	14.0654	14.5357	14.8211	15.4633	15.4451	14.6754	14.4962	15.4734	14.3274	14.589	14.7721	14.9167	14.8516	14.8559	14.3944	14.9415	14.1135	14.4963	15.1086	15.073	14.232	15.2783	NA	NA	NA	NA	NA	NA	NA	NA	NA	NA	NA	NA	NA	NA	NA	14.5291	15.2828	14.7693	14.8114	15.4021	14.8223	15.0667	14.4842	14.6223	14.7556	14.4342	14.1787	14.6532	14.9712	14.5307	15.8588	14.6888	15.2613	13.8287	15.097	14.6228	14.7735	14.3433	15.8498	14.7271	14.8981	13.8882	14.9116	14.6303	14.4504	14.4833	16.7588	14.8815	15.0348	14.1102	14.5689	14.5464	14.6835	14.5854	14.6384	14.4641	14.5798	14.8728	14.8267	14.2188	14.5375	15.0588	14.0191	15.6144	14.41	15.0484	14.5837	14.7023	15.9008	14.9812	13.8886	14.8849	14.2525	14.5616	14.7845	15.1012	14.3665	14.653	14.1506	14.3411	16.1255	14.3553	15.3466	14.4497	15.5417	14.5061	14.2184	14.9337	15.3427	15.1039	15.0377	14.0122	14.5396	14.1198	14.6916	16.4101	14.477	14.5652	14.609	15.258	14.3894	14.6821	14.4539	15.3518	14.8564	14.7632	14.9295	14.5364	14.6626	14.8885	14.2765	14.4768	14.9067	14.5892	14.9873	14.7847	15.1207	14.7693	15.0349	15.0216	13.9267	14.9985	14.4002	14.9429	14.4296	15.6073	14.2918	14.9901	14.5206	14.4656	15.212	15.3739	14.6385	14.9731	14.765	14.947	14.1659	15.3338	14.3859	14.5324	13.6352	16.4403	14.7791	14.8371	13.8984	15.1395	14.1638	15.0031	15.0397	14.8588	14.4667	14.5406	14.5657	15.916	14.5779	14.8449	14.9335	15.0108	14.6939	14.4245	14.7022	14.8016	14.8101	14.7958	14.5558	14.7373	14.544	14.5614	14.522	15.5707	14.6301	14.2556	14.1645	15.022	15.1704	14.9893	14.9247	15.0474	14.875	14.7444	13.6432	14.0732	15.5193	13.8989	14.4612	15.5677	14.8682	14.5253	14.4184	15.4615	14.2849	14.9724	15.1676	14.9729	15.3557	14.1464	15.2797	15.2623	13.1355	14.4528	15.0125	15.9966	14.0778	14.3748	15.2956	15.1951	14.5051	15.8829	14.597	14.302	NA	NA	NA	NA	NA	NA	NA	NA	NA	NA	NA	NA	NA	NA	NA	14.8319	14.5075	15.1483	14.6995	14.8912	14.4516	15.0003	14.5955	15.9435	14.4469	14.3328	14.8754	15.2358	14.4803	14.1119	14.9337	15.2482	15.019	15.0406	14.4745	14.9376	14.3347	14.3504	14.5863	14.5081	14.8656	15.5139	14.5159	14.9593	14.5728	14.7917	14.8058	14.3989	14.8259	15.1287	15.0104	14.5559	14.762	14.7314	14.6388	14.6815	14.8062	14.7738	14.7721	14.9986	14.1813	17.3813	14.7195	14.6557	14.6555	14.6056	14.0461	14.7376	14.4978	15.1145	14.4928	14.6136	14.3574	14.913	14.4361
	sp|Q969H8|MYDGF_HUMAN	18.0253	17.7173	17.2528	16.9797	17.7743	17.9734	17.4165	17.9773	17.8886	17.9416	17.0722	17.4247	17.7308	18.0802	18.0296	17.6382	17.8101	17.8316	17.3642	17.4628	17.4937	17.9456	17.7217	18.1409	17.6739	17.8138	17.8141	17.4016	17.5286	17.4885	17.992	17.6836	17.6385	17.7792	17.7989	17.6956	17.7784	17.4876	17.3507	17.8369	17.6714	17.2641	17.6168	17.5405	17.9071	17.4485	17.5091	17.5021	17.8012	17.4171	17.5933	17.6209	18.1505	17.1343	17.9758	17.7681	18.0936	17.8504	17.408	17.9299	18.1901	17.0528	17.494	17.7161	17.5407	17.9979	18.0935	17.6423	17.8392	17.1068	18.1358	17.6099	17.4815	17.7528	17.7788	18.0161	17.898	17.9458	17.5817	17.7747	17.8634	17.93	17.4692	17.4464	17.4272	17.3018	18.3954	17.7161	17.687	17.2219	17.6917	17.6655	17.5721	17.0484	17.9716	18.0956	17.3512	17.6237	17.7561	18.1629	17.7807	17.6346	17.6137	17.5023	17.8062	17.8435	17.008	17.4911	17.2026	17.9273	18.2116	17.2919	17.9391	18.32	17.864	17.8344	16.9909	17.8336	17.8707	18.0774	17.4126	17.3716	18.5161	17.7144	17.6397	17.9127	17.6958	17.7212	18.1003	17.7251	17.3818	17.9139	17.5122	17.6493	16.6097	17.6302	17.4779	17.875	17.5695	17.3912	17.7201	18.4351	17.7374	17.8001	17.1586	17.6622	18.4879	17.3618	17.0232	17.9019	17.657	17.9108	17.6121	17.8373	17.5502	17.2376	17.4488	17.7628	17.6686	17.8635	17.5325	17.757	17.6684	17.6721	17.79	17.5328	17.8395	17.8218	17.6697	18.0951	16.9626	17.8017	17.7867	17.9391	17.641	16.6738	17.7752	18.0363	17.9423	17.6487	17.6535	17.9167	17.514	17.0806	17.5757	18.1405	17.7257	18.1616	17.1216	17.5981	17.75	17.3824	17.8581	17.7106	17.8268	17.2183	17.9198	17.8035	17.8828	17.6528	17.9097	17.6408	17.6102	17.5928	17.3764	17.6371	17.9395	17.4178	17.7217	17.8337	17.8027	17.6792	16.9612	17.9029	17.9373	17.7173	18.0775	17.777	17.4705	17.2998	17.7442	17.7102	17.5844	17.9062	17.706	17.3458	17.1888	17.5444	17.6964	17.881	17.9614	17.8717	17.5748	17.7044	17.4176	17.4949	17.7414	17.7223	17.8013	18.2662	17.1684	17.3017	18.0585	17.8581	17.5	18.0181	17.6247	17.4626	17.3742	17.5263	17.573	17.7948	17.6418	18.4877	17.6623	17.2305	17.7214	17.578	17.8531	17.7116	17.7362	17.5827	17.6873	17.1258	18.4584	17.4595	17.7172	17.8854	17.7415	17.8303	17.5893	17.4446	17.7058	17.5657	17.9988	17.9873	17.4658	18.1808	17.2674	17.8602	17.5783	17.9453	17.5378	17.3827	17.421	17.9235	17.3455	18.2419	17.3916	17.9933	17.3368	17.7281	17.9481	17.5976	18.082	17.4585	17.6681	18.0941	17.6701	17.0942	17.3735	17.2602	17.8528	18.1796	18.0571	17.9707	17.6858	17.5229	17.3323	17.192	17.7359	17.832	18.1776	17.9084	17.3152	17.5175	17.7174	17.9925	17.591	17.2156	18.0415	17.8111	17.8586	17.3608	18.0168	17.6544	17.7942	17.4699	17.3475	17.805	17.509	17.3117	17.7474	17.7932	17.6851	18.2688	17.5378	17.5369	18.282	17.5045	17.5453	17.5393	17.763	17.3818	17.7391	17.8607	17.6174	18.1221	17.6603	17.7816	17.4387	17.7103	17.614	17.7494	17.6743	17.8078	17.3993	17.5595	17.2019	17.6576
	sp|Q13404|UB2V1_HUMAN	17.3999	17.0674	17.0974	16.4649	17.0541	17.1316	17.2646	16.5115	17.5987	17.2046	16.967	16.8367	17.1249	17.2365	17.2576	17.2612	16.9225	17.0548	17.1536	17.1814	16.8982	17.4873	17.1507	17.433	16.8702	17.2019	16.8853	17.1977	16.817	16.9832	17.1396	16.9834	17.0832	17.2543	17.0445	17.1187	17.0026	17.0541	16.8334	17.4352	17.1725	16.7119	17.1439	17.0102	17.4321	16.8439	16.817	16.9309	16.6876	16.9128	16.8379	17.3774	17.4953	16.9061	17.3161	17.2208	17.0525	17.4747	17.2558	17.3382	17.5127	16.9213	16.8082	17.1408	16.885	17.4168	17.12	16.9461	17.2465	16.7893	17.3154	16.9371	16.9982	17.0912	17.4458	17.0878	16.431	17.5556	16.8735	17.0581	17.5313	17.1767	17.0193	17.4533	16.9708	17.1822	17.4872	17.1598	16.7637	16.5036	17.6435	16.9757	17.0078	15.9631	17.5886	17.5265	17.0416	17.1627	16.7785	17.5708	17.2587	16.8798	17.1237	16.9638	17.0175	17.8043	16.7162	16.6616	16.7695	17.4178	17.3936	16.6934	17.509	17.2481	17.2435	16.7345	16.8385	17.0398	17.4384	17.1647	16.8354	17.0093	17.6482	16.7196	17.3529	16.9955	17.2496	17.3677	17.2331	16.8803	16.8628	17.1193	17.386	17.2443	16.4966	17.2058	17.2372	17.161	17.1438	16.8457	17.0849	17.1423	16.8206	17.4583	16.848	17.0538	17.8194	16.7928	16.6401	17.1983	16.7396	17.5412	16.9135	17.034	17.2991	17.2992	16.9569	16.8667	17.16	17.2198	16.9003	17.1084	17.2237	17.151	17.1292	17.1029	17.0004	16.9056	17.0927	17.1069	16.63	17.2448	17.377	17.2902	17.118	16.3638	17.4303	17.304	17.3077	17.0916	16.7447	17.1515	17.0422	16.6809	17.0711	17.2424	17.3193	17.7393	16.5821	17.0935	17.2122	17.0509	17.3185	17.3943	16.8652	16.5418	17.2745	17.032	17.1015	16.8669	17.1794	17.2575	17.3237	17.3758	16.7668	16.8558	17.2048	17.2349	17.2392	17.2409	17.5956	16.6736	16.6957	17.3539	17.0733	16.8975	17.5013	17.0396	17.3117	17.0264	17.2792	17.0552	17.0548	17.1798	17.0755	16.902	16.6627	16.8047	16.8812	17.1052	17.6121	17.2187	17.0776	16.666	17.1137	17.3297	17.1173	17.2507	17.1619	17.5773	16.9316	16.8393	17.0064	17.3825	17.0996	17.2049	16.802	17.0667	17.0867	17.0815	17.2576	17.2689	16.9943	17.4866	16.9801	16.7653	16.9673	17.1608	17.4007	17.0153	17.2561	17.1751	17.0769	16.7328	17.409	16.7912	17.1717	17.2621	17.0309	17.1712	16.9599	16.6594	17.0625	17.0417	17.163	16.8821	17.778	17.3958	17.0011	16.9724	17.0034	17.3874	17.2808	16.829	17.0652	17.4774	16.299	17.5562	16.8627	17.3532	17.1426	17.1585	17.0424	16.7943	17.3904	17.1893	17.1245	17.4603	17.0318	16.658	17.0456	16.7624	17.089	16.7632	17.6217	16.9497	16.9134	17.1458	17.3092	16.8711	17.1251	17.2093	17.589	17.2657	16.8877	16.8051	17.1964	17.3953	17.1944	16.6111	17.2975	17.2274	17.1796	17.1432	17.0764	17.2018	17.1241	17.0324	16.7601	17.4512	16.9365	16.9111	17.1879	17.285	17.1035	17.3644	17.1663	17.0442	17.5121	16.7205	17.1888	17.0376	17.0402	16.8112	17.2305	17.2117	18.3352	17.4763	16.9283	17.2136	16.7822	16.9335	16.9162	16.925	16.9039	17.1786	16.6926	17.1151	16.8352	17.0359
	sp|O95865|DDAH2_HUMAN	15.7403	16.126	15.9705	15.5839	16.3695	16.1939	16.3672	16.3439	16.0369	16.3583	16.1955	15.9011	16.3574	15.8686	16.1387	16.2978	16.3256	15.9316	16.2102	16.0619	16.2956	16.1452	16.1606	16.3644	16.0534	15.978	15.8796	15.9249	16.2895	15.9552	15.6672	16.4371	16.2511	16.0267	16.094	16.2361	16.0352	16.6843	16.2573	16.211	15.9728	15.9273	15.947	15.8597	15.9689	15.846	16.2195	15.9175	16.5062	15.9112	16.1509	15.9219	16.4895	15.579	16.2546	16.1361	16.415	16.0292	16.1673	16.2869	16.5811	15.9248	15.8758	16.0419	16.1972	16.4522	16.1057	16.0424	16.346	15.935	16.205	15.6482	16.2485	15.8534	16.2576	16.2032	16.1291	15.8912	16.0249	15.9897	16.0831	16.2578	16.7256	16.193	16.1961	15.9032	16.3258	15.7194	16.3454	16.0263	16.7946	15.6487	16.6787	15.291	16.4213	16.1886	15.8642	16.445	15.611	16.6131	15.6612	16.2277	16.1259	15.5448	16.5261	16.9481	15.8492	15.8146	15.6602	17.0146	15.5738	15.831	16.3294	16.3697	16.606	16.1061	15.5329	16.1801	15.8632	15.8275	16.16	16.0327	16.7824	15.7192	16.7327	15.8221	16.1506	16.4465	16.4832	16.1915	15.7532	15.7217	16.5525	15.6395	15.1271	16.2327	16.1189	15.8664	16.4826	15.7756	16.2849	16.4511	15.7649	16.7566	15.8086	16.0623	16.4091	15.7391	15.596	16.134	16.3429	16.0785	15.9371	16.2102	16.2326	16.4034	15.8401	16.1697	16.1863	16.3286	15.8516	16.0915	16.2475	15.9136	16.1419	16.6421	15.7558	15.8785	16.1938	16.0489	16.4435	15.6968	15.9872	16.2885	16.2736	15.925	16.3559	15.9346	16.3381	16.0808	16.5146	16.2428	16.1379	15.5937	16.0149	15.9937	16.2647	16.5535	15.9249	16.0087	16.2012	16.1492	16.2291	16.1195	15.7557	15.827	15.9398	16.1749	16.1296	15.981	16.469	16.1325	15.9885	16.0553	15.7063	16.4293	16.4865	15.8352	16.5173	15.9689	16.5229	16.0464	16.0781	16.0976	16.4051	15.6905	16.8015	16.5577	15.9875	15.6842	16.1678	15.9062	15.7534	15.918	16.0691	16.0279	15.6841	15.5439	16.4183	16.3841	16.5794	16.4268	16.2246	16.0977	16.1123	16.2636	15.9053	15.9409	16.0638	15.9712	15.8958	15.8136	15.8869	16.4815	16.8184	16.1879	15.7696	16.0501	16.0146	16.269	16.0281	15.9442	16.2794	16.3925	16.0321	16.1624	16.1435	16.0448	16.6199	15.9367	15.952	15.8678	16.7061	15.8234	16.1637	16.3892	16.3367	15.8837	15.8156	16.4924	16.017	16.0984	16.0208	16.0051	16.1564	16.2096	16.2831	16.1812	16.0686	16.1498	15.9234	16.2547	15.9649	16.2552	16.2217	16.5218	15.9072	16.5077	16.1259	16.3244	15.8469	16.0381	16.2022	15.8076	16.3455	15.884	16.0297	16.1916	16.2573	15.7509	16.0942	16.7304	15.6784	15.9217	16.4286	16.1987	16.1759	16.3323	15.7749	16.174	15.9423	15.7254	16.3882	16.4456	15.9429	16.204	16.0868	15.8748	16.1993	15.9618	16.2664	15.9142	16.1239	16.2446	16.0202	16.4869	16.232	16.1808	16.0261	15.8648	15.778	16.2117	16.0295	16.2815	15.7684	16.2276	16.1844	16.3925	16.5066	16.0179	15.9124	16.1223	16.1807	15.9044	16.1955	16.0133	16.7418	16.065	16.4977	16.1821	15.8995	16.0967	16.109	15.9792	16.5771	15.9917	16.1518	15.909	15.6744	15.9304
	sp|P21926|CD9_HUMAN	17.4067	16.891	17.7066	16.0054	17.8904	17.6548	17.4017	16.6749	17.5399	16.3029	18.2805	16.9711	17.2622	18.2094	17.7743	16.641	17.7539	17.3895	17.2584	17.852	17.2792	16.9341	16.7133	16.9763	17.8493	17.1958	17.3169	17.6509	18.0761	16.9593	16.393	17.2187	17.8726	16.259	17.0431	17.1075	18.0302	17.3022	18.0729	16.8078	17.4229	17.4727	17.2917	17.4346	18.0502	17.5152	17.7524	18.2813	16.4212	17.7607	17.2866	17.4047	16.2716	17.3089	17.2296	16.8201	18.368	17.0625	17.2533	16.9251	16.9544	17.6804	17.7552	17.348	17.7824	17.4278	16.2093	17.2539	17.6447	17.6356	17.6492	17.778	16.5523	18.06	16.3163	16.7414	16.7529	17.9399	17.0195	17.9325	17.7735	16.9653	16.4623	16.6379	16.2519	17.7656	18.1499	16.9801	18.2267	17.8788	16.1559	17.4277	16.3748	18.2814	17.523	16.2105	17.6963	16.8378	18.7544	16.6506	16.2308	17.2264	18.5096	17.8332	17.8944	15.8268	16.351	16.3413	18.3922	17.498	17.1619	18.1705	15.9623	17.4628	17.1064	18.574	18.0965	18.5947	17.3332	17.0526	16.9727	17.5169	17.0377	17.7119	16.4969	17.5588	18.0522	16.803	17.7127	17.6581	17.3109	16.4897	16.5335	17.79	17.789	17.0021	16.811	17.0575	17.748	17.5673	17.8383	16.6077	17.2347	16.9924	17.5309	17.0282	17.0644	17.9077	18.1636	17.1485	17.1395	16.3656	18.0475	16.7524	16.8632	17.2964	17.9402	17.3775	17.2593	17.464	18.1538	17.0895	17.3619	17.6957	17.3354	17.1124	16.0905	17.8469	17.0013	17.5659	16.6016	15.4988	16.9687	17.8246	17.8595	15.9062	18.2238	17.7498	17.7282	18.9944	16.8101	16.8986	17.4631	17.534	16.8117	17.6162	17.8351	17.3816	17.368	16.2555	17.5061	17.6	18.0407	17.1933	17.3582	16.4657	16.8246	18.3833	17.8896	18.0128	16.5223	18.4716	16.9393	17.9318	16.7342	16.9399	17.0132	16.844	16.3261	18.0623	15.5867	16.5803	17.7213	15.4863	18.295	18.7445	17.0274	16.7242	17.5705	15.8192	17.5263	17.3092	18.0994	18.9539	19.185	16.4814	17.4875	17.8622	17.7942	17.3014	16.6499	17.9618	16.7714	18.3977	16.6947	17.4339	17.6279	17.2239	17.809	16.6807	17.1615	17.1822	16.6884	16.8728	17.6255	17.033	17.2541	17.3689	17.4223	17.5765	17.0479	17.7392	17.486	17.5647	17.766	17.5326	17.7614	16.4797	16.4913	17.6039	17.0506	16.9381	17.9304	17.3348	17.1721	16.7695	17.7024	17.7934	17.8153	17.2545	17.2671	17.2908	17.4366	16.9519	17.304	17.7151	17.0148	16.9205	17.2338	17.7626	17.4763	16.7383	17.1492	17.859	17.1519	16.0963	18.0198	16.5879	17.0447	17.5379	17.048	18.1045	17.5827	17.3497	17.3234	17.3246	16.982	17.7841	18.087	16.8081	17.0345	16.3333	17.8129	17.2341	16.2387	17.6263	16.8676	17.0386	17.4195	17.481	18.2856	17.5482	16.8722	17.7912	18.2113	18.2475	17.7749	16.7578	17.1899	17.7239	16.6004	17.8335	16.6111	17.1735	18.4228	17.1434	17.3756	16.479	17.778	16.653	17.7582	17.127	17.5635	17.677	17.5015	17.385	17.303	16.9293	16.6963	17.5267	17.3452	17.2197	17.0568	17.3268	17.534	17.747	16.9056	17.235	17.2256	17.4482	16.4891	18.1332	16.9525	18.1551	17.0156	18.5924	16.6613	17.6267	16.2107	16.8008
	sp|P55008|AIF1_HUMAN	15.5381	15.5052	15.8009	15.4424	15.792	15.7269	16.0389	15.0297	15.7105	15.5637	16.4714	15.5811	16.5908	15.9082	15.7978	16.1641	15.7444	15.9881	15.5358	15.9776	15.6398	15.5752	16.2589	15.7201	15.8727	15.8386	15.4055	15.7917	15.7631	15.7493	NA	NA	NA	NA	NA	NA	NA	NA	NA	NA	NA	NA	NA	NA	NA	15.0163	16.0534	15.8795	15.7611	15.7931	15.7059	16.1497	15.5069	15.8743	15.5774	16.4726	16.1251	16.1295	15.5174	15.7651	15.4318	15.689	15.7032	15.836	15.5829	16.5036	15.5401	15.8122	15.6755	15.8478	15.6564	16.1665	15.9988	15.8153	16.0846	16.081	15.1991	15.0292	15.7558	15.4723	15.5311	15.4093	17.1622	16.0342	17.0346	15.4174	16.1075	15.6005	16.0078	15.7935	16.3479	15.9124	15.9189	15.726	16.6729	15.4727	15.6672	15.6821	16.4293	16.0936	15.6237	15.5517	15.7921	15.5919	14.9687	16.0962	15.5628	15.0857	15.6568	17.4676	15.3916	15.4376	15.3076	16.2845	15.6438	15.3512	15.82	16.0382	15.9271	16.0379	15.6586	16.811	15.2369	15.7564	15.8792	15.85	15.5	15.7897	15.6642	15.7222	15.8457	16.1104	15.98	15.8165	15.6111	16.3728	15.9162	15.3066	16.1685	15.4759	16.098	15.5618	15.4968	15.5086	15.7724	16.0612	15.9336	15.5599	16.0664	15.8749	15.3391	16.622	15.5448	15.3435	15.6758	16.5257	15.5505	15.5958	15.5155	16.4865	15.7469	15.4064	15.8575	15.9266	15.8888	15.8068	15.3931	15.692	15.7328	15.6274	16.9775	15.5301	15.6387	16.0596	15.8858	14.3948	15.8638	16.0603	16.03	16.3672	15.7115	15.8765	15.7076	15.0826	15.9366	15.379	15.547	16.8521	15.2605	15.6538	15.5567	16.6639	15.8524	15.7538	16.3223	15.3301	15.5398	15.4552	16.9067	15.3724	15.2584	15.7527	16.7266	15.8242	15.7724	15.7076	15.8424	15.7083	15.9917	15.8978	16.5528	15.3777	15.9674	15.6832	14.8129	15.344	17.6066	15.2082	15.9786	15.3902	16.1071	15.8905	16.0763	16.0192	15.4603	15.7755	15.7328	15.8083	16.4195	15.7133	15.9823	15.3668	15.8254	15.752	15.7212	15.6745	15.8763	15.6609	15.8179	15.6958	15.9051	15.2605	15.6366	16.2973	16.9625	15.5583	15.2119	15.5748	15.9277	15.8594	15.6292	15.8142	16.1607	15.577	15.5483	15.5884	16.2996	15.569	15.4807	15.6733	15.7667	15.257	16.0258	15.4628	15.3349	15.9522	16.0514	15.717	16.3129	16.3532	15.9458	15.9662	15.7434	15.5757	15.8636	15.9474	15.2275	15.3984	15.7186	15.8805	15.9633	15.7376	16.154	16.3862	15.5497	15.7036	15.3855	16.6937	16.6609	15.9055	15.2527	15.721	15.4483	15.7102	15.909	15.6037	15.6483	16.0096	15.9505	15.2732	15.1153	15.2988	15.4644	16.3352	16.6085	15.2957	15.833	15.9582	15.2748	15.4326	15.7712	16.2338	16.7804	16.4906	15.8303	16.2049	15.6627	15.612	15.8239	15.3177	16.2256	16.0046	15.731	15.9906	15.8013	15.8564	16.0937	15.5431	15.5615	15.7968	15.9666	15.391	15.6342	15.6119	16.0793	15.4152	15.8265	15.6671	16.0873	15.6261	15.9419	15.6429	15.8723	15.6646	16.0346	15.9269	16.4898	16.3063	14.8689	15.7228	15.7316	16.3252	14.9252	15.5479	16.3849	15.6798	15.8567	16.1295	15.8922	15.3528
	sp|P04156|PRIO_HUMAN	21.6746	21.2766	20.9295	20.9461	20.6358	21.0313	20.8612	22.0375	21.1024	21.6603	20.9084	21.1541	20.5092	20.9214	20.8898	21.452	21.136	21.2988	21.1348	21.3133	20.9297	21.3988	20.645	21.2093	20.9701	21.226	20.938	21.046	20.8779	20.4581	21.2901	20.9942	20.9132	21.1102	21.0084	21.2628	21.2676	20.7176	21.109	21.2236	21.459	20.5909	21.1412	20.8263	21.523	21.0783	20.8927	21.0452	21.1813	20.8747	21.0013	21.0547	21.4518	20.836	21.4254	20.9328	21.1886	21.2595	21.2956	21.0552	21.7477	20.9309	20.9558	20.6546	21.1342	21.4171	21.0426	21.3625	21.3165	20.7951	21.3516	20.4186	21.0542	21.0802	21.354	21.3194	21.0688	20.9593	21.3869	20.7819	21.2013	21.3139	21.457	21.6327	21.134	20.91	21.0799	21.2808	20.7732	20.1801	21.4119	20.9193	21.2123	20.4113	21.4467	21.5137	20.7291	21.5172	20.9642	21.2926	21.069	20.8874	21.3101	20.7641	21.3673	21.0071	21.1722	20.9754	20.8811	21.4225	20.9753	21.036	21.5294	21.086	21.5162	20.9499	20.8831	21.0106	20.8103	21.2915	20.5733	20.8734	21.8145	21.1894	21.4485	21.358	21.3543	21.2318	21.4427	20.9553	20.7019	21.2093	21.071	21.558	19.9289	21.2869	20.8125	21.3094	21.4058	20.8256	21.0468	20.9444	21.2197	20.9126	20.8288	21.1751	21.9537	20.9376	20.5284	21.5522	21.1261	21.6078	21.1344	21.5051	21.4169	20.6666	21.1087	20.5261	21.4979	20.8727	21.1066	21.3801	21.2111	20.7707	20.5952	21.1193	21.1056	20.8966	21.2781	21.384	20.4951	20.8168	21.4527	21.4541	21.0238	20.481	21.3669	21.3693	21.2406	20.6352	20.8704	21.044	21.3046	20.9669	20.4978	21.5069	21.6427	21.5727	21.2126	20.7934	21.4464	21.0418	21.141	20.7349	20.7912	20.7267	21.3968	21.3744	21.4453	20.9295	21.5408	21.3517	20.8954	20.8683	20.9225	21.1916	21.378	20.89	21.0617	20.8407	21.7653	20.824	20.7004	21.5161	21.1713	20.9699	21.332	20.9667	21.3071	20.9981	21.3441	21.1378	21.0307	20.611	21.0879	21.4187	20.6231	20.6774	20.9854	21.2548	21.3239	21.4668	20.8845	20.8482	21.6539	20.8315	20.822	21.1005	21.1835	20.9914	21.1218	20.8955	21.262	21.497	21.1016	21.1726	21.1672	21.1315	21.2693	21.1433	21.2562	20.6968	20.7709	21.4422	20.4652	20.8614	21.4008	21.159	21.3974	20.6219	21.1755	21.3796	21.2023	20.6652	21.5256	21.1363	21.2313	20.5548	21.1845	21.1733	21.4265	20.5122	21.0261	21.6901	21.761	21.014	20.6249	21.8447	20.8905	20.6463	20.8481	21.8566	20.5849	20.8131	20.7395	21.8704	20.6621	21.5842	20.56	21.494	20.6619	21.0727	21.3395	20.2358	21.496	21.1815	21.14	21.3905	21.3008	20.4966	21.4885	21.7362	20.2222	20.73	21.267	21.2413	21.1929	21.6557	20.2234	21.2292	21.4966	20.2029	21.2396	21.3895	20.8101	20.9527	21.2547	21.3701	20.2868	20.7615	21.6956	21.2404	21.5956	20.3381	21.0333	21.2737	21.001	20.9032	20.8346	21.5784	20.8481	21.2511	21.234	21.2281	21.0941	21.2866	21.4549	21.5522	21.4069	20.715	20.4254	20.7949	21.3696	20.7566	20.9047	21.5904	20.7889	21.439	21.4623	21.5221	20.7822	21.1541	20.9314	21.1775	20.8772	21.2746	20.9419	21.2293	20.3169	20.9836
	sp|P09455|RET1_HUMAN	15.0776	15.0638	15.1727	15.063	15.1321	15.0704	15.6661	15.1126	15.0891	15.1217	15.3949	15.3233	15.6193	15.2687	15.582	15.2461	15.291	15.4154	15.067	15.2606	15.2722	15.4215	14.9409	15.3656	15.1982	15.147	15.0301	15.4461	15.2465	15.1309	14.9451	15.2227	15.4244	14.8388	15.3337	15.2997	15.3595	15.0608	15.1911	15.1888	15.46	15.3834	15.0059	15.2505	15.523	15.0154	15.3525	15.4072	15.3834	15.2819	15.1877	15.2837	14.7883	15.094	15.4148	15.3352	15.3907	15.2342	15.0528	15.2558	15.261	14.9571	15.1409	15.2318	14.9576	15.4351	15.5341	14.9872	15.2973	15.4008	15.423	15.2606	15.2667	15.0538	15.4589	14.7076	15.6084	15.1324	15.3117	15.4656	15.0411	15.4771	15.2561	15.6923	14.9726	14.8812	15.538	14.7056	15.2076	15.6435	15.1416	15.3181	14.9845	15.538	15.3158	15.2533	15.2572	15.276	15.3591	15.2049	15.0639	15.4181	15.0883	15.3021	14.9864	15.055	14.9694	15.2986	15.2148	15.3764	15.1963	15.2089	14.8039	15.6684	15.2054	15.5025	15.0953	15.5146	15.484	15.1018	14.8683	14.9104	15.3662	14.4147	15.3744	15.0298	15.3982	15.4713	14.992	15.0695	15.8201	14.6762	15.6041	15.0034	16.6365	15.2012	15.3461	15.1361	15.5752	14.9432	15.0669	15.7266	15.2677	15.352	15.4729	14.6584	15.0843	15.1639	15.3082	15.2777	15.7361	14.9353	15.5155	14.9483	15.2441	15.2745	15.2476	15.2759	15.0454	15.3344	15.3924	14.9788	15.3874	15.1493	15.3564	NA	NA	NA	NA	NA	NA	NA	NA	NA	NA	NA	NA	NA	NA	NA	16.052	15.0713	15.2565	14.794	15.2927	15.1295	15.3401	15.0693	14.9115	15.2595	15.2689	15.1928	15.4074	15.2279	15.0185	14.8831	15.243	15.4137	15.4051	15.5191	15.4084	15.4325	15.1946	15.0014	14.9529	15.6283	15.1983	15.023	15.1889	15.0776	15.3105	14.7374	15.4479	15.0247	15.3329	15.1828	15.4886	15.4699	15.3586	14.6102	15.3226	15.2078	15.0411	15.407	15.7207	14.9266	15.0794	15.3913	15.8619	15.3179	15.0089	15.6439	15.2722	15.4825	15.0841	15.0422	15.3315	15.196	15.2386	15.0391	14.6196	14.9893	15.2818	15.3063	15.7833	14.5479	15.0217	15.238	14.9334	15.2674	15.4136	15.4908	15.8161	15.2353	15.6697	15.0521	15.5482	15.3854	15.0376	15.2787	15.7477	15.334	15.3593	15.3743	15.3599	14.8433	14.9742	15.3866	15.3386	14.8831	14.9712	15.7625	15.7327	15.3108	15.2543	15.2214	14.6864	15.2565	15.1398	15.6767	15.1939	15.0149	15.2453	15.5367	14.7992	15.1871	15.1141	15.3417	15.2612	15.1275	14.762	15.2041	15.304	15.2985	15.591	15.0301	15.0625	15.4793	15.5305	15.36	15.2618	15.3493	14.7819	15.2888	15.4757	15.0583	15.4273	15.1576	15.4162	15.348	15.4869	14.8545	14.9895	15.5081	15.085	15.5762	14.8915	15.1969	14.9968	15.261	15.2431	15.2815	14.7666	15.0498	15.7733	15.8156	15.2884	15.0555	15.0194	14.9944	15.2883	14.8603	15.2888	15.2517	15.3081	15.4041	15.0631	15.083	15.3105	15.1005	15.1569	15.3308	15.2052	15.4645	15.3185	15.167	15.9007	15.424	15.3721	15.0529	14.5998	14.944	15.0878	15.2597	16.1492	15.2084	15.2329	15.0693	14.7449	15.2808
	sp|Q16775|GLO2_HUMAN	15.1519	15.255	15.1888	14.8186	14.9985	15.0222	14.8828	14.2718	15.5825	14.5911	14.8957	14.8191	15.0268	15.4942	15.2979	14.8247	15.084	15.1252	14.7332	14.9395	15.0157	15.1833	15.1035	15.0504	14.8135	14.9962	14.8877	15.1123	15.0353	15.2073	15.0421	15.0077	15.1348	15.0398	14.9669	14.9962	14.9164	14.9486	14.9095	15.3668	14.8563	14.6681	15.017	14.9512	15.2104	14.6787	14.9534	14.8064	15.6412	14.8105	15.0681	15.2037	15.0477	15.0588	14.6676	15.0691	15.1269	14.7917	14.6901	14.9914	14.8261	14.9076	15.0416	15.0281	15.1037	15.0457	15.1979	15.1575	15.1594	14.6945	15.2961	15.0245	14.7226	15.1572	14.7851	14.8022	15.2411	14.9405	15.1824	14.9338	15.2362	14.9842	14.9162	15.0242	14.5277	14.6714	15.1205	14.6905	15.1415	15.379	15.0485	14.9956	15.0754	15.18	15.011	15.0302	14.8671	15.3026	14.8723	14.8635	14.5939	14.9752	15.1428	14.9303	15.0279	16.1926	14.4949	14.6632	14.7867	14.9462	14.9555	14.9011	14.9132	15.3651	14.9389	14.8949	14.8866	15.0585	15.1869	15.0027	14.9762	15.369	14.5896	15.0136	15.3822	14.5652	14.9449	14.9552	15.1711	15.0982	14.789	15.1379	14.9829	14.8357	14.6059	15.019	14.5016	15.1125	15.15	14.9044	15.1637	14.6911	15.3081	15.9587	15.119	14.628	15.4158	14.5618	14.7684	15.069	15.1502	14.6231	15.0421	14.8186	14.8818	15.8753	14.8697	15.1467	14.7713	15.2231	14.8051	14.645	14.895	15.2217	15.2379	14.9385	15.2199	15.1808	14.7401	14.8637	15.2067	15.4081	15.5459	14.6337	15.0453	13.4803	14.7018	15.3749	15.5472	15.212	15.0323	15.2285	15.2342	14.7215	15.3025	14.9683	15.2728	14.997	14.9515	14.9311	14.9581	14.9832	15.0728	15.274	14.202	14.852	15.0033	14.9318	14.9785	15.0021	15.2103	14.915	15.1437	14.9437	14.9004	14.9117	15.2117	14.9304	15.3021	14.9013	14.9875	14.6871	14.6292	15.5775	14.7759	14.9286	15.1678	15.2069	14.9077	14.878	14.8024	14.9118	15.0935	15.1806	15.2638	14.7338	14.4629	14.8596	15.239	14.9863	15.1921	15.4341	14.8377	15.0579	14.7213	15.2288	14.9729	15.2026	15.1115	14.9942	14.9004	15.0043	14.6953	15.1322	15.187	14.923	14.8528	14.8807	14.9436	15.0704	15.2693	15.0428	15.0826	15.2638	14.8181	14.9316	15.1479	15.0181	15.2291	14.9618	14.8912	14.9961	14.8677	14.8323	15.148	14.6777	14.9672	15.2108	15.0727	14.7928	14.8318	15.3143	15.3586	14.7219	14.7331	15.2296	15.9974	14.504	14.6599	15.0114	14.9127	14.9574	15.351	15.0516	14.7683	14.7375	14.813	15.0018	14.8268	15.0262	15.9313	15.004	14.8303	15.0165	15.0156	15.1626	14.9711	14.9845	14.9504	14.7201	14.4518	15.0553	14.9334	14.9873	14.9962	15.198	14.9739	14.8478	15.8644	14.7719	15.1786	15.0882	15.043	15.1275	15.0375	15.0343	15.1296	15.2329	15.0216	14.3857	14.9307	15.0219	14.8368	15.114	15.2311	14.9282	15.352	14.8356	14.9955	15.3133	14.8336	14.8376	14.9347	15.303	15.0979	14.7579	15.2606	14.6142	15.2191	15.1144	14.9772	14.8821	14.9193	15.0513	15.294	14.6652	17.4899	14.8382	14.6876	15.0244	14.6752	14.5994	14.7028	14.6505	15.3497	14.6731	14.7676	14.6265	15.2291	14.8471
	sp|Q9H8Y8-3|GORS2_HUMAN	12.7835	14.8279	14.8845	14.5877	14.1997	15.8216	14.9328	15.2411	14.6793	15.4964	14.8863	14.1473	14.7943	15.541	15.0582	15.0892	14.4918	14.5858	15.2239	14.7294	15.3049	14.7836	14.638	14.7514	14.7993	14.8873	14.8252	15.1001	14.799	14.4648	14.5631	14.8428	15.165	15.0023	14.8978	14.9495	14.5033	14.6336	14.6132	15.0132	14.6248	14.6303	14.9427	14.764	14.8492	14.5635	14.5162	14.3329	14.6259	14.1784	14.5341	15.2778	14.7598	14.2888	15.0791	15.1134	14.7583	15.4981	15.2935	15.0245	14.4665	14.4101	15.3018	15.0062	14.5354	15.2827	14.9984	14.9317	14.687	14.582	14.7658	14.5871	14.6369	14.9775	15.2923	NA	NA	NA	NA	NA	NA	NA	NA	NA	NA	NA	NA	NA	NA	NA	16.2189	14.6265	15.8492	13.9945	12.6155	15.5004	15.0257	17.6551	14.6638	16.6149	15.1422	14.3783	15.0066	13.5925	14.7091	15.2234	14.4118	13.4497	14.6456	15.6384	15.5047	14.154	14.9364	15.2191	15.0087	13.7772	14.1841	15.3574	15.102	15.0345	14.8481	14.4773	15.4906	14.2198	14.8716	14.7218	14.984	14.574	14.7927	14.6406	15.0447	15.1844	14.9262	14.5886	14.2172	15.9912	15.0295	14.3925	13.9198	14.1363	14.6866	15.2071	14.5085	17.081	16.3809	13.9559	14.0543	13.8982	14.8266	13.8753	13.9728	15.3124	14.4989	14.7614	14.6965	14.5282	14.7876	15.1867	14.8092	15.24	14.4925	14.7246	15.1122	14.5888	15.0339	14.9415	14.4062	14.4292	14.487	14.9066	14.7528	14.6655	15.0453	14.1288	15.3659	14.6423	15.1197	15.0601	15.3303	14.7072	13.9988	15.4516	15.3109	14.8643	14.5532	14.7767	16.0731	12.7279	15.5185	14.7912	14.7343	15.7313	14.2463	15.4841	14.4429	14.4233	14.6293	14.4815	14.1463	14.3984	15.4651	13.876	15.0588	14.7812	14.6395	15.2838	15.5071	14.7598	15.9683	15.1146	NA	NA	NA	NA	NA	NA	NA	NA	NA	NA	NA	NA	NA	NA	NA	16.2165	14.3699	13.9498	13.9794	15.0571	17.0713	14.9568	17.6358	13.5175	13.659	17.0638	13.9708	14.0567	14.0907	13.8787	14.6741	14.589	14.6429	14.9311	15.0778	14.8411	14.4302	14.6656	14.7047	14.9246	14.8839	15.0203	14.8304	14.9696	14.5196	14.7181	14.6396	15.3841	15.9982	14.2263	14.586	14.8943	15.9689	13.3736	13.7321	16.1507	15.0346	14.5548	14.8348	15.1527	14.8048	14.4789	14.9896	14.9126	14.7289	14.9402	14.8996	15.025	14.7323	14.3817	14.6429	14.3539	15.3141	14.434	15.0234	15.6912	14.5335	15.0283	14.1587	15.1196	14.852	14.9899	14.8967	14.3519	14.6783	15.394	14.0483	14.7945	15.0749	14.2227	14.2362	15.6201	14.7158	13.9949	15.3467	14.2358	14.9731	14.6991	14.0731	15.3166	15.0836	15.1466	14.7574	14.9479	14.9704	15.0015	14.5421	14.9261	14.7204	15.1093	15.3894	15.102	15.1698	14.0315	14.8596	14.4021	14.3824	14.6872	15.0025	14.8574	14.5646	14.6084	14.4412	15.0893	14.7992	15.1073	14.8319	15.0522	15.1725	14.8242	14.5848	14.6302	14.9245	14.6423	14.7575	15.2696	15.0645	14.4101	16.0489	14.6148	15.1414	14.9084	15.147	14.7993	15.0374	14.2519	15.2512	14.1476	14.3272	14.4033
	sp|P30044|PRDX5_HUMAN	15.5968	16.5468	15.3906	15.6635	16.0512	14.8745	16.4571	15.6117	15.1132	15.2376	14.0889	15.134	16.5091	14.2766	16.5782	15.7131	15.7095	15.3133	15.6723	15.5559	15.8419	15.2282	15.7721	15.8068	15.7897	15.3411	15.5494	15.5404	16.0005	15.1354	15.0899	16.0863	15.7047	15.7235	15.5454	15.3768	15.5869	16.2333	15.7141	15.5173	15.4532	15.5434	15.5127	15.5668	15.6085	15.4068	16.0471	15.9308	15.5508	16.4716	15.212	15.481	15.5783	15.403	15.2206	15.9377	15.8543	15.2389	15.2115	15.4735	16.4934	15.5075	15.4311	15.1382	15.73	16.1033	15.2245	15.873	15.492	15.3663	15.6881	15.3108	15.9337	15.2413	15.4942	NA	NA	NA	NA	NA	NA	NA	NA	NA	NA	NA	NA	NA	NA	NA	16.1798	15.7209	14.6126	15.9649	15.6381	15.7284	15.5854	16.0315	16.1005	16.1304	15.2805	14.9492	15.7601	15.6253	15.2299	16.4504	15.2616	15.3987	15.5496	16.0534	15.1994	15.623	15.4247	16.1669	15.5127	15.5272	15.3295	15.5861	15.3237	15.4062	15.4827	17.3927	15.2439	15.7011	15.304	15.649	15.1979	15.7068	15.6958	15.1517	15.4986	15.111	15.5857	15.505	15.4578	15.731	15.649	15.1739	16.2326	15.9215	15.8569	15.7494	15.0689	15.9599	15.6572	15.3112	14.8582	15.6221	16.0086	15.0458	15.5529	15.8658	15.7933	15.0844	15.2425	15.9592	15.5262	15.4314	16.3387	15.3864	16.0349	15.5303	15.8431	15.4278	15.7148	15.5294	15.7114	15.2448	15.1094	15.4139	15.9368	15.1723	15.0221	16.9213	15.7173	16.1407	15.4439	16.1164	15.2711	16.2395	16.3015	15.7893	15.6094	15.1017	15.511	15.4165	15.586	15.873	15.3272	15.5492	15.3015	15.8543	15.4712	15.4551	16.0094	15.0877	15.6526	15.9792	15.3986	15.8438	15.8052	15.6931	15.558	15.7013	15.4098	15.7052	15.5274	15.7569	15.316	15.776	14.8175	15.0665	16.2434	15.2545	15.9363	15.1604	16.6968	16.1223	15.8272	14.8614	15.569	15.4917	15.5316	15.8072	15.5422	15.2521	15.5719	15.6752	16.42	15.6438	15.7914	15.7339	15.6231	15.4221	15.3719	15.4675	15.8296	15.452	15.5567	15.4916	15.5953	15.655	15.9209	15.295	15.8001	15.2755	15.4077	15.5383	15.6757	15.7399	16.0292	15.3537	15.7756	15.3731	15.5933	15.1027	15.3707	16.4934	14.9008	15.5057	15.739	15.7408	15.5227	15.57	15.6768	15.6703	15.2642	16.0942	16.0184	15.3251	15.7964	15.8941	15.3839	15.4014	15.3971	15.5827	16.0247	15.1789	15.3518	15.8202	15.4286	15.4047	15.5749	15.7846	15.9821	15.5671	15.2306	16.0717	15.8088	15.4137	15.4972	15.4823	15.4015	15.7054	15.4799	15.4016	15.6306	15.8857	15.8114	15.824	15.1947	15.6134	15.6294	15.6521	15.8199	15.2835	15.3741	15.5709	15.8278	15.2756	15.6962	15.7049	15.4279	15.6598	16.0565	15.7724	15.4457	15.6805	15.4707	15.6092	15.7695	15.5853	15.2886	15.4227	15.9145	15.5783	16.4955	15.1938	15.6183	15.3753	15.5853	15.4623	15.3253	15.3597	15.7389	15.7057	15.3821	15.4275	15.7839	15.5635	15.7673	15.9374	15.5881	15.7129	15.7889	15.274	16.4007	15.7124	15.6129	15.4746	15.4737	15.6166	15.1469	15.5834	16.2721	15.6085	15.5955	15.4076	15.799	15.297
	sp|Q6IAA8|LTOR1_HUMAN	NA	NA	NA	NA	NA	NA	NA	NA	NA	NA	NA	NA	NA	NA	NA	NA	NA	NA	NA	NA	NA	NA	NA	NA	NA	NA	NA	NA	NA	NA	14.6044	14.5883	14.1976	14.3126	15.197	14.6096	14.3522	14.6337	14.39	14.5065	14.8156	14.4408	14.2719	15.3365	14.8027	14.6225	14.7352	14.2315	14.2797	14.376	14.5444	15.0131	14.9065	14.7171	14.7778	15.0889	14.3598	15.2989	14.6089	14.6175	15.0662	14.2442	14.7021	14.8043	14.6529	14.7945	14.7212	14.3365	14.4714	14.3066	14.412	15.1091	14.9019	14.3125	14.8234	14.5713	14.5051	14.6052	14.8067	14.7022	15.0762	14.1362	14.5952	14.6175	14.8069	14.8056	14.9972	14.4408	14.7539	13.8139	14.9344	14.8436	14.2945	13.9573	14.9404	15.34	14.3155	14.4962	14.4315	14.9088	14.5968	14.476	14.1592	14.7348	14.7265	15.1761	13.7996	14.2856	13.7076	15.2659	15.2407	14.719	14.7374	15.3795	14.6949	13.948	14.0616	14.6637	14.723	14.4619	14.5877	14.1831	15.027	14.0162	14.9912	14.3772	14.0396	14.8445	14.6506	14.8665	14.694	14.8654	15.0854	14.8022	14.7787	14.8384	14.7181	14.5706	14.9051	14.0187	15.0016	14.7912	14.3048	14.5321	14.4083	14.8124	14.5784	14.4326	14.6589	14.5509	14.2295	14.8617	14.4492	14.2793	14.4904	14.7807	14.5366	15.0799	14.3962	14.8201	14.5912	14.3519	14.6882	14.6465	14.8981	NA	NA	NA	NA	NA	NA	NA	NA	NA	NA	NA	NA	NA	NA	NA	14.5904	14.6578	14.3527	14.4611	14.3863	14.7724	14.3741	15.217	14.4168	14.8437	14.7631	14.1701	14.7182	14.5983	14.7136	14.4922	14.6388	13.9772	14.4667	14.9315	14.673	14.7698	14.7715	14.4868	14.4689	14.6333	14.6245	14.7795	14.5196	14.5301	14.7948	14.4694	14.6514	14.5515	14.5907	14.6073	15.2111	14.4896	14.5017	14.1194	14.7506	14.7277	14.3894	14.9208	14.5408	14.3532	14.1402	14.8669	14.4141	14.6775	14.9037	14.8509	14.005	14.4355	14.5914	14.7736	14.7563	14.6341	14.8576	14.7871	14.4283	14.7272	15.2189	14.2167	14.9217	14.8812	14.5353	14.5759	15.0643	14.5944	15.3016	14.2152	14.5503	14.6652	14.4912	NA	NA	NA	NA	NA	NA	NA	NA	NA	NA	NA	NA	NA	NA	NA	NA	NA	NA	NA	NA	NA	NA	NA	NA	NA	NA	NA	NA	NA	NA	14.9365	14.4968	14.8308	14.8684	13.9913	14.2911	14.4888	14.6147	14.7232	13.8907	15.0492	14.7106	14.7192	14.6977	14.904	NA	NA	NA	NA	NA	NA	NA	NA	NA	NA	NA	NA	NA	NA	NA	NA	NA	NA	NA	NA	NA	NA	NA	NA	NA	NA	NA	NA	NA	NA	14.6319	14.0765	14.9067	14.7257	14.7115	14.7095	14.6444	14.5814	15.241	14.3296	14.5518	14.6489	14.6848	14.2464	14.1634	NA	NA	NA	NA	NA	NA	NA	NA	NA	NA	NA	NA	NA	NA	NA
	sp|P62987|RL40_HUMAN	23.1312	22.5925	22.7382	22.1172	23.138	23.4406	22.7428	23.2037	23.5121	23.2091	22.6159	22.6745	23.0109	23.4027	23.4139	22.9928	22.7508	23.4093	23.0254	23.126	23.0054	23.5008	22.8286	23.1293	22.6724	23.212	22.5322	23.0751	22.8708	22.6818	23.0124	22.8398	22.8473	23.0867	23.1679	22.9757	22.8433	22.6358	22.7936	23.3241	23.0654	22.2656	23.2304	22.9039	23.7185	22.7841	22.8261	22.4418	23.0364	22.7639	22.8071	23.1174	23.5138	22.5857	23.4137	22.6631	23.0591	23.3751	23.2466	23.3492	23.6969	22.67	22.4816	22.997	22.7382	23.4371	23	22.9748	23.2168	22.5478	23.2015	22.7531	22.8321	23.1151	23.3566	22.9799	22.7322	22.9149	23.0717	23.093	23.2597	22.9283	23.1907	23.5932	22.7819	22.8773	23.2759	22.9667	22.9288	22.0076	23.2862	22.7706	23.1654	22.1795	23.3996	22.8927	22.7773	23.2471	23.0534	23.5435	22.6246	22.7213	23.3017	22.6452	23.0231	23.0582	22.5331	22.2446	22.5624	23.4367	23.4272	22.738	23.1081	23.6939	23.1164	22.8944	22.7206	23.1524	23.3656	23.0492	22.4625	23.0809	23.9915	23.1048	23.3165	23.2392	23.5517	23.2448	23.3113	23.0012	22.3407	22.7267	22.7693	23.5187	20.8854	22.8048	22.7272	23.2488	23.1345	22.8355	22.9339	22.9079	23.2827	23.0884	22.5423	23.0406	24.1815	22.7875	22.2669	23.297	22.9146	23.3208	22.7689	22.7348	22.8594	22.5963	23.0088	23.2233	22.8968	23.5274	22.7685	22.7976	22.9524	23.1775	23.3972	23.15	23.1506	22.8317	23.0534	23.1572	22.1069	23.2629	23.3892	23.3007	22.8911	20.9537	23.4572	23.3085	23.5629	22.874	23.0094	22.9936	23.0328	22.3112	22.7936	23.1551	23.2302	23.542	22.497	22.5904	23.4536	22.898	23.2618	23.0371	22.8268	22.6039	23.0896	23.1724	23.0111	22.7153	22.981	23.4938	23.1778	23.3968	22.9478	22.7784	23.0722	23.1726	22.8536	22.7305	22.8758	22.5801	22.3729	22.8835	23.2118	22.9795	23.3983	22.6889	23.3736	22.5051	23.1717	23.171	23.0885	23.2894	23.1544	22.3975	22.3391	22.8578	22.9493	23.1234	23.0712	23.1769	23.1739	22.8395	22.7371	22.9576	23.2233	23.2046	23.0504	23.6528	22.3396	22.4641	22.9384	23.444	22.8849	23.307	23.0087	22.8864	22.7439	23.1911	22.7195	23.4389	23.0409	23.5325	23.0469	22.8279	22.9332	22.8434	22.9663	23.038	22.9342	23.1901	22.8792	22.7263	23.492	22.6849	23.0003	23.2877	22.9559	23.038	23.1122	22.5553	23.1888	23.0463	23.4065	23.2488	22.625	23.4015	22.7335	23.0332	23.0392	23.1949	22.9762	22.8971	22.2422	23.0903	22.7085	23.1371	22.8025	23.3926	22.7075	23.1598	23.3143	22.8207	23.5315	22.7947	22.6842	23.3864	23.2372	22.0068	22.8405	22.7788	22.9357	23.2349	23.0738	23.2342	22.8874	22.8221	22.6274	22.7602	23.3093	22.853	23.8777	23.0759	22.8539	22.9246	23.0967	23.5232	23.0446	22.6527	23.0422	23.133	23.0717	22.978	23.0553	22.6995	23.0574	22.4973	22.7913	23.3059	22.8615	22.8114	23.164	23.2407	22.8256	23.3021	23.2036	23.0245	23.2998	22.7124	22.8796	22.8281	22.9707	22.5579	23.0711	23.1477	23.932	22.959	22.9509	23.2936	22.337	23.0978	22.4409	22.9436	23.518	23.3995	22.5372	23.3218	21.9614	22.7247
	sp|P00390|GSHR_HUMAN	14.9088	15.5664	15.7427	15.3944	15.5456	15.6385	15.1919	16.2616	15.3739	15.3023	15.2336	15.3465	15.4227	15.5068	15.745	15.5289	15.5044	15.2972	15.4804	15.3957	15.4755	15.3393	15.8164	15.6405	15.2671	15.1049	15.417	15.2993	15.2404	16.0082	15.4314	15.6835	15.526	15.6376	15.4941	15.4752	15.2773	15.46	15.3646	15.471	15.3557	15.1176	15.4447	15.3335	15.505	15.1886	15.8668	15.3969	15.6251	15.3928	15.5168	15.27	15.5891	15.0347	15.6957	15.3162	15.4964	15.4166	15.533	15.5499	15.7175	15.3334	15.183	15.7206	15.565	15.5038	15.4945	15.2766	15.4378	15.4123	15.6236	15.9851	15.0914	15.211	15.2012	15.144	15.9636	15.5101	15.5547	14.9049	15.6483	15.5707	15.3452	15.5491	15.5143	15.0338	16.1014	15.3475	15.4168	15.4006	15.2803	16.2088	15.2989	15.2817	15.8895	15.4314	15.9078	15.4383	15.2988	15.4338	15.263	15.0559	15.2434	16.0445	14.8919	15.9375	15.4038	15.3557	15.2551	15.6689	15.7981	15.1413	15.3617	16.2329	15.129	15.1448	15.2222	15.2132	15.8478	15.2083	15.0232	15.9695	15.7738	15.3901	15.3687	15.3083	15.5235	15.6746	15.3052	15.2458	15.3236	15.4156	15.491	15.4886	15.2175	15.4729	15.3622	15.4575	15.1835	15.2898	15.6254	15.4813	15.6645	16.0358	15.4136	15.1122	15.8927	15.0871	15.0859	15.2492	15.7582	15.8255	15.2397	15.3526	15.012	16.1837	15.1474	15.8107	15.027	16.0625	15.2523	14.9081	15.0352	15.7689	15.853	15.722	15.3862	15.5159	15.1533	15.4233	15.3884	16.3823	15.3185	15.1163	15.1973	14.9169	15.04	15.6146	15.6269	15.3306	15.6143	15.5611	15.4206	15.2134	16.0559	15.2186	15.4323	15.4477	15.2067	15.3285	15.3453	15.5807	15.3561	15.9291	15.3128	15.0099	15.3053	15.383	15.3351	15.7771	15.2551	15.3774	16.3677	15.6614	15.3042	15.2436	15.4252	15.8348	15.4212	15.4113	15.7461	15.392	15.2974	15.4503	15.5272	15.3162	15.728	15.5723	15.2026	15.204	15.4607	15.2732	15.3829	15.9506	15.414	15.3037	15.3266	15.6138	15.6782	15.5182	15.5082	15.2562	15.6462	15.2781	15.043	15.374	15.6647	15.3423	15.3205	16.0213	15.1606	15.8733	15.4285	15.6038	15.112	15.3705	15.4069	15.47	15.3792	15.3349	15.3936	15.6308	15.3584	15.6415	15.5871	15.1515	16.1091	15.0813	15.6048	15.4141	15.9732	15.279	15.1893	15.2217	16.0368	14.8436	15.1547	15.7203	15.7305	15.2548	15.3606	15.61	15.6947	15.0026	15.162	15.5324	16.4526	15.263	15.2909	15.5927	15.4837	15.1977	15.8518	15.6073	14.9733	15.3692	15.3047	15.7032	15.6784	15.2936	15.9219	15.3875	15.4547	15.4998	15.6046	15.4426	15.2166	15.3319	15.3739	15.198	15.1299	15.119	15.5656	16.0791	15.3487	15.2629	15.2275	15.1759	15.9777	15.0597	15.2606	15.6062	16.1185	15.8603	15.1138	15.4815	15.4945	15.7366	15.7127	15.2589	15.3175	15.3895	15.0362	15.7766	15.4703	15.8599	15.3143	15.1791	15.2899	15.3858	15.6114	15.1282	15.3495	15.7679	15.7539	15.0997	15.4293	15.0866	15.5283	15.5766	15.3856	15.8627	15.6435	15.6566	15.8472	15.1954	17.2716	15.182	15.3164	15.8102	15.5763	15.0652	15.3046	15.1076	16.1588	15.1344	15.3421	15.2159	15.333	15.0972
	sp|P13521|SCG2_HUMAN	22.7644	21.7871	22.2441	21.0953	21.8756	22.5585	22.1514	22.5338	22.7879	21.9189	21.7828	21.7313	22.1837	22.4833	22.4228	22.0702	22.0267	22.2489	22.5617	22.3208	22.109	22.3883	22.0142	22.5014	21.9564	22.2033	21.6191	22.4403	21.9518	21.9776	22.3722	21.9519	21.7235	22.1045	22.497	22.1125	22.1514	21.5461	21.7582	22.5396	22.4218	21.7104	22.2041	22.2739	22.8229	22.0284	22.3257	21.8672	21.5348	21.0875	22.2271	22.7656	22.97	21.7821	22.3943	22.1475	22.1335	22.6617	22.2487	22.41	22.8162	21.7007	21.6281	22.1855	21.9359	22.7536	22.2158	22.3558	22.4007	21.5729	22.4964	22.0552	21.6926	22.4031	22.4136	21.8754	21.395	22.3983	22.1765	22.3623	22.5928	21.7421	22.4444	22.3284	21.7829	22.1598	22.6153	22.4075	22.3478	21.6231	22.0466	21.8535	22.1418	20.8858	22.6299	23.0973	21.6417	22.3643	21.8627	22.6634	22.5693	21.8605	22.7682	21.9092	22.1034	22.2632	21.5731	21.6508	21.5897	22.893	22.651	21.6169	22.1267	22.7645	22.36	21.8707	21.6743	22.6344	22.563	22.5162	21.3064	21.8601	22.8459	22.2618	22.3225	22.4169	22.5001	22.5959	22.5123	21.6956	21.7478	22.7514	22.3139	22.4161	20.8011	22.119	22.1354	22.6485	22.0608	21.6207	22.1902	22.2691	22.0982	22.0167	21.8425	22.2881	23.337	21.7747	21.7126	22.473	21.7278	22.6762	21.6724	22.1144	22.4319	21.7889	22.0501	22.2077	22.0615	22.3888	21.9924	22.1182	22.3523	22.4094	22.3765	21.5421	22.2369	22.2575	21.9883	22.4536	21.7108	22.2055	22.5351	22.4988	21.7173	20.9312	22.8589	22.5565	22.3764	22.4091	21.9994	22.0398	22.434	21.3883	21.8843	22.2432	22.5893	23.0259	21.5974	22.2046	22.3922	21.907	22.5588	22.1889	22.0542	21.287	22.3527	22.1865	22.3571	22.1619	21.9647	22.6895	22.2235	22.7113	21.7094	21.7317	22.1259	22.4269	21.9119	22.6211	22.7713	21.3999	21.3611	22.3686	22.6407	22.147	22.565	22.1318	22.4885	21.5027	22.4864	22.1661	22.2641	22.4031	22.2227	21.6506	21.1355	21.8768	22.0975	22.5094	22.5732	22.2121	22.1676	21.7103	21.9395	22.3418	22.2469	22.5629	22.5311	23.005	21.3911	21.8814	22.0619	22.2878	21.8907	22.5088	22.1687	22.1791	22.0283	22.3467	22.0818	22.5123	21.9899	22.8648	22.1412	21.6405	22.4028	21.8371	22.661	22.3022	22.3096	21.8022	22.0714	21.5435	22.9285	21.5657	22.4602	22.4606	22.2332	22.2001	22.1515	21.4456	22.3776	22.1302	22.4916	22.1317	21.4532	22.8865	22.0418	21.7652	22.0896	22.7706	22.6246	21.9789	22.0097	22.4226	21.3401	22.7633	21.8477	22.9283	21.3991	22.2372	22.3764	21.6836	22.507	21.9819	22.2808	22.5044	22.5875	21.6971	22.1686	21.7281	22.0168	21.8535	22.575	22.2554	21.9386	22.4394	21.4517	22.041	22.3345	22.2059	22.9324	22.4784	21.9287	21.6566	22.3404	22.5918	22.0957	21.5135	22.6304	22.2259	22.2889	22.0619	22.2304	22.3573	22.0289	21.9974	21.9507	22.7036	21.605	21.5763	22.4588	22.5632	21.7879	22.8516	22.2882	22.2193	23.061	21.5673	22.2823	22.1048	22.2726	21.5734	22.2086	22.2872	22.6446	22.7736	21.7512	22.5954	21.4989	21.9579	21.6439	21.8255	22.8556	22.7926	21.1721	22.7717	21.3415	22.1743
	tr|H0Y3T6|H0Y3T6_HUMAN	19.2006	19.0003	19.1608	18.7322	19.4122	19.1027	19.4567	19.6479	18.99	18.4789	18.9991	19.1166	18.6922	18.8913	19.0086	19.3127	19.1322	19.3217	18.984	19.2275	19.2191	19.2098	18.7871	19.1562	18.9553	19.0786	18.834	18.9424	19.1355	18.7992	19.0628	18.9383	19.1697	19.072	19.4509	19.1193	19.1164	19.1608	18.9344	18.8599	18.8552	18.7209	19.1396	19.2487	19.1257	19.2452	19.0995	19.5016	19.3762	19.3249	19.077	18.4915	19.1352	18.7588	18.9922	19.0907	19.2896	19.0375	18.5812	19.0194	19.1074	19.0386	19.0556	19.3226	19.2536	18.8251	19.4368	19.1976	18.9946	18.8519	19.1604	19.1118	18.9526	18.8459	18.9905	18.8896	19.3447	19.238	19.1493	19.4742	19.0927	19.3631	18.8231	18.8291	18.7608	18.7877	19.327	18.9352	19.0802	18.8968	19.1233	19.2132	19.1849	18.9327	19.347	19.1387	19.0068	19.7193	19.0572	18.8447	18.8903	18.6534	19.0109	19.0761	18.9171	18.8079	19.0369	19.1324	19.0871	18.9255	19.1076	19.3497	19.2339	19.4165	18.852	19.3278	18.9039	19.0828	18.9445	18.9169	19.2491	18.7911	19.2032	19.2722	19.2837	19.2598	18.936	19.4025	19.2561	19.1504	18.5723	19.1497	19.0402	19.0451	18.0065	19.4047	19.2644	19.0527	19.5155	19.0764	19.1848	19.322	19.3322	18.4148	18.9926	18.6677	19.0324	18.7998	18.7816	19.1121	19.078	19.1047	19.41	19.0567	19.0803	18.8121	19.1162	19.0575	18.9124	19.1269	19.2637	18.8449	19.0585	19.1582	18.9552	19.4793	18.9732	19.249	19.1117	19.5325	18.8245	18.598	19.155	18.8671	19.2488	18.4905	19.2675	18.7944	19.2664	19.0789	19.172	19.2388	19.2802	19.0884	19.0627	19.0704	19.0991	19.2966	18.8607	18.8742	18.8887	19.0838	19.1579	19.1126	18.6811	18.8457	19.3822	19.2406	19.256	19.1043	19.3973	19.1525	19.0127	18.8717	18.8971	19.1195	19.048	18.7355	18.9043	19.0911	18.8401	19.2034	19.0268	19.0947	19.4641	19.3621	18.9508	19.3719	18.7658	18.4319	18.9545	18.8852	19.2381	19.2845	19.2513	19.2124	19.0778	19.1759	19.1766	19.2343	19.3045	19.2202	18.9242	19.075	18.7205	19.0376	19.1058	19.1298	19.0529	18.5618	18.7567	18.8003	19.0832	18.9652	19.1181	18.656	18.9624	19.1141	19.2393	19.0153	19.3563	19.2177	19.6772	19.0675	19.3326	18.8812	19.5112	19.1155	19.0635	19.1698	19.3082	19.1026	19.2394	18.7446	18.8616	19.0505	19.0137	19.0183	19.012	18.9311	19.4047	19.043	19.3581	19.3516	19.1584	19.2405	18.9556	19.272	18.9261	18.7763	18.9186	19.0475	18.7718	18.8889	18.8059	18.7102	19.2867	19.1891	19.1207	19.1799	18.8637	19.0071	19.2657	19.0182	18.9871	18.8693	19.2706	19.1329	19.1041	19.029	19.1778	18.8534	19.0162	19.3013	19.1111	19.336	19.1115	19.3205	18.632	19.0376	19.2864	18.8164	19.0393	18.9667	18.9313	19.3958	19.1305	19.0057	18.9958	19.2491	19.3027	18.9661	19.0633	18.7002	19.2959	19.2107	18.9039	18.8186	19.0867	18.8953	18.983	18.926	19.1028	19.2073	19.1189	18.8008	18.8919	19.5723	19.2708	18.8573	18.7636	18.9816	19.2624	18.9973	19.2234	19.3473	19.3543	19.158	19.3827	19.0662	18.5561	19.2321	19.2158	18.9436	19.4444	19.1242	18.9402	19.0056	18.1788	18.9136
	sp|O15031|PLXB2_HUMAN	18.2894	18.5647	18.3297	18.6432	18.5618	18.277	18.3131	17.7539	18.0737	18.075	18.2298	18.6609	17.7213	18.245	18.3102	18.4464	18.2345	18.6155	18.1854	18.4578	18.2003	18.7571	18.2983	18.1077	18.0332	18.4343	18.1118	18.1016	17.8932	18.1242	18.6646	18.1911	18.2164	18.4653	18.2545	18.4985	18.3675	18.2169	18.227	18.3353	18.2827	17.7847	18.1015	18.0996	18.2855	18.3306	18.4964	18.6827	18.0812	18.6967	18.2883	17.9754	18.2976	18.0708	18.1381	18.0999	18.2732	18.2131	18.1003	18.2606	18.2716	18.364	18.3678	18.1905	18.5375	18.1959	18.3017	18.4247	18.205	18.2206	18.5661	18.0882	18.1123	18.0612	18.1426	18.2779	18.7276	18.3587	18.334	18.2837	18.2776	18.514	18.3282	18.1095	18.2613	18.1257	18.4039	18.0822	18.0702	17.8414	18.4359	18.5418	18.4458	17.9443	18.7544	18.4136	18.3151	18.8799	18.0166	18.1073	17.9002	18.1116	18.0059	18.2725	18.0822	17.9932	18.4447	18.2562	18.323	18.1028	18.4178	18.3995	18.5124	18.5378	18.3363	18.2482	18.2026	17.8674	17.9918	18.2734	18.2632	17.8605	18.3215	18.5958	18.6527	18.1637	17.9978	18.6301	18.3951	18.2394	17.912	18.2262	18.309	18.584	17.6367	18.8049	18.3438	18.0629	19.1114	18.3607	18.3232	18.3422	18.36	17.7706	18.1544	17.846	18.2771	18.238	17.8778	18.2565	18.3118	18.4201	18.5549	18.435	18.7564	18.0152	18.2531	17.9975	18.3382	18.1923	18.1973	18.1352	18.5153	17.9991	17.8605	18.7707	18.343	18.319	18.2519	18.4061	17.9886	17.9773	18.8407	17.9498	18.4855	17.7682	18.2094	18.2597	18.1186	18.1574	17.9888	18.3586	18.4554	18.6226	18.4103	18.5835	18.4987	18.3294	18.4349	17.733	18.1109	18.3181	18.005	18.3415	17.6952	18.195	18.5922	18.2836	18.6509	18.1696	18.7098	18.2549	18.5019	17.999	18.1003	18.2499	18.2774	17.9627	18.1389	18.038	18.3164	18.3541	18.0722	18.5287	18.38	18.3656	18.3843	18.4414	18.0195	17.8843	18.1427	18.3533	18.3486	18.1949	18.2571	18.7842	18.3118	18.2562	18.3056	18.3031	18.3092	18.53	18.1416	18.1237	18.2041	18.1889	18.1526	18.2624	18.048	18.0161	18.3074	18.1165	18.6455	18.7039	18.3083	18.0798	18.2849	18.299	18.2085	18.0639	18.434	18.3988	18.0998	18.2664	17.8666	18.4098	18.6888	18.2057	18.4037	18.1823	18.5497	18.7957	18.2606	18.1374	17.9057	18.2367	18.0658	17.9873	18.0344	18.0934	18.3693	18.1404	18.4244	18.8818	18.4223	18.2868	18.1375	18.4963	17.9065	18.041	18.0453	18.6645	18.1925	18.0676	17.967	18.3904	18.4914	18.61	18.3196	18.4554	17.6307	18.2543	18.4311	18.1669	18.2333	18.0244	18.3492	18.3166	18.2989	17.96	18.1199	18.4688	18.1388	18.3991	18.5597	18.3094	18.3751	18.7172	18.0225	18.0074	18.2372	18.044	18.4991	18.1865	17.8753	18.6156	18.3864	18.2303	18.3562	18.2271	18.3801	18.0144	18.4254	18.2198	18.5166	18.1353	18.101	17.9872	18.0252	18.336	18.2635	18.401	18.2135	18.452	18.3506	18.0207	18.2839	18.5951	18.2558	18.1719	17.9593	18.0034	18.3212	18.3646	18.2217	18.8818	18.0841	18.3411	18.8078	18.2559	17.8171	18.3994	18.533	18.3742	18.085	18.1298	18.2394	18.1241	17.4806	18.2659
	sp|P50502|F10A1_HUMAN	15.8307	15.2674	15.7528	14.9308	15.5299	15.6117	16.0648	15.1046	15.9905	15.9575	15.8255	15.3315	16.0905	15.8493	15.756	15.7641	15.928	15.6019	15.6738	15.5103	15.7253	15.6141	15.9162	16.0375	15.588	15.4509	15.5363	15.5203	15.942	15.5188	15.4422	16.0854	15.9244	15.7601	15.7906	15.5563	15.6423	15.9936	15.647	15.7446	15.4464	15.2836	15.6907	15.5919	15.8159	15.4511	15.4959	15.4821	15.5351	15.7896	15.519	15.8467	16.0748	15.3327	15.951	15.5399	15.8771	16.0449	15.8254	15.6384	16.3931	15.3293	15.3445	15.5453	15.6326	15.9052	15.7218	15.5597	15.7046	15.481	15.6166	15.4683	15.9606	15.5144	15.9275	15.7948	15.4327	15.4657	15.6352	14.9809	15.6906	15.8417	16.212	16.0585	15.925	15.5745	15.7734	15.6107	15.8782	15.4732	15.744	15.7676	15.6848	15.4322	16.3314	16.1297	15.5789	16.2687	15.5284	16.3457	15.5392	15.0798	15.2471	15.9128	15.3338	17.2023	15.3813	15.5563	15.1642	16.0526	15.6065	15.5066	15.5703	15.9647	15.7478	15.4112	15.1983	15.6395	15.6511	15.6609	15.342	16.7986	16.4037	15.4416	15.7027	15.5122	15.7455	15.6442	15.8516	15.4359	15.4243	15.5985	15.4921	15.6168	14.8883	15.5497	15.7159	15.2035	15.9918	15.5089	16.1323	15.6583	15.1146	17.1653	15.4516	15.4923	16.1096	15.5273	15.2236	15.2975	15.9865	16.312	15.6982	15.4792	15.7446	16.6395	15.33	15.3734	15.5217	15.9391	15.4677	15.5302	15.6508	15.3318	15.6128	17.0218	14.7885	14.9751	15.214	15.9583	15.812	15.7039	15.4156	15.8719	16.0447	15.0229	15.8594	16.1205	15.6508	15.4069	15.4617	15.6445	15.614	15.0939	15.8068	15.5081	15.7662	16.0993	15.2539	15.5749	15.7373	16.363	15.7428	15.7495	15.9144	14.9261	15.7866	15.5862	15.7206	15.5192	15.795	15.8484	15.941	16.0056	15.5705	15.5939	15.8267	15.8478	15.6031	15.7694	15.9264	15.4426	15.7418	15.7264	15.6756	15.3497	16.5264	15.5714	15.8753	15.036	15.6997	15.6444	15.5433	15.8064	15.9098	15.2571	15.2125	15.4476	16.2276	15.6053	15.8367	16.0533	15.9217	15.4059	15.5422	15.5419	15.8032	15.7095	15.7091	16.0021	15.3693	15.5794	15.5751	15.8347	16.0706	15.6905	15.4306	15.4484	15.5793	15.5959	16.0217	15.8257	15.7663	15.8285	15.5401	15.4811	15.8237	16.0856	15.3814	15.7269	15.8124	15.7886	15.7313	15.3994	15.9596	15.7209	15.4823	15.8193	15.4788	15.771	15.4756	15.6741	15.4752	15.4366	15.5145	15.7525	17.0186	15.7433	15.2567	15.8409	15.4063	15.8944	15.6239	16.1555	15.4399	15.9629	14.9612	16.1069	15.5494	15.5361	16.8686	15.3393	15.6053	15.2373	15.8718	15.9757	15.5996	15.7169	15.672	15.4437	15.3332	15.767	15.5073	15.8242	16.0014	15.4642	15.3193	15.7153	16.6117	15.2903	15.4638	15.6019	16.1258	15.8472	15.5459	15.669	15.3225	16.0759	15.5751	15.3488	15.9417	15.9398	15.3004	15.5602	15.5657	16.0458	16.1571	15.678	15.3332	15.6517	15.3246	15.5845	15.6303	15.6036	15.9218	16.1752	15.641	15.5497	15.9032	15.464	15.6983	15.7655	15.5888	15.5565	15.9557	15.4533	18.5397	15.6874	15.3375	15.4653	15.6503	15.3885	15.4776	15.3184	15.806	15.4045	15.6095	15.1923	15.8652	15.3397
	sp|Q92686|NEUG_HUMAN	18.432	16.1432	17.4431	14.579	17.5297	18.0777	15.8257	17.1298	18.4325	17.0182	17.024	15.8099	17.1943	17.8197	17.5053	15.7906	16.6909	17.5614	17.6076	17.524	17.7876	18.1909	17.0102	15.275	16.9256	17.4215	16.3768	17.4251	17.5512	17.1996	17.4208	16.0575	16.3668	15.9076	18.0411	17.5368	16.5538	16.5272	16.6646	18.1323	16.7045	15.2991	17.8412	17.8316	19.1891	16.7783	17.4078	16.0475	15.4046	16.3554	17.4986	17.4832	18.8224	16.5711	17.8074	15.4102	17.2218	18.2095	17.8156	18.2586	18.6188	16.7861	16.6049	18.1912	17.1585	17.6718	16.7297	17.6139	17.3356	15.5326	18.5107	17.5427	16.0646	17.4216	15.5769	17.116	15.5786	17.6321	15.7883	18.0277	18.6456	16.2158	17.9238	16.0012	16.3612	17.5493	18.963	17.4562	17.9619	14.7467	15.6989	17.1777	17.8105	16.6355	18.7501	16.4315	17.0695	17.1799	18.1367	16.8219	15.4912	16.7131	18.2954	17.3517	16.6979	15.036	16.2696	14.7781	16.9345	18.0596	18.4113	17.4736	16.3808	19.0423	17.055	17.0754	16.9467	18.0675	17.9222	17.6261	16.0586	17.4748	17.8471	18.4302	16.7209	18.0888	18.7141	16.577	18.9728	17.226	15.0984	15.2133	16.6946	18.7987	13.7742	17.5142	15.4348	18.2019	17.3381	16.4874	16.9025	16.0311	17.6573	17.6122	16.8547	17.6842	19.0531	16.3155	15.5228	17.6812	16.9444	16.6397	16.6634	16.6726	17.4751	15.8154	17.8305	17.8022	16.67	17.9677	16.7271	16.0971	17.1335	17.6026	18.2536	15.5573	17.9159	18.1236	16.5359	16.2461	15.133	18.4013	18.54	17.4903	15.8351	14.2453	16.2284	18.6712	18.2173	17.7779	17.5549	15.4128	17.5395	15.5231	17.4065	18.1845	18.2663	18.7697	16.301	14.3437	18.0939	17.6938	17.416	18.1211	15.9729	16.5066	15.7022	17.7794	17.2949	17.6252	16.6787	18.3692	17.6884	17.932	17.3224	15.3297	16.5585	17.5524	15.5646	18.4366	16.0086	15.7665	16.0511	15.397	18.4987	18.0393	17.6214	16.4857	17.7506	15.6127	17.6909	16.8244	18.2756	18.5089	18.4883	15.812	15.5396	17.2352	17.1845	17.7261	16.0579	16.9092	18.2229	16.2392	15.5497	17.791	18.0052	17.8336	17.8235	18.5905	16.894	17.4979	14.8934	18.3907	16.4299	17.8265	17.3588	17.597	17.04	17.8788	15.4961	18.2442	15.7114	18.6425	17.5141	16.8366	17.2948	16.827	17.3279	17.7525	16.7635	18.1949	16.8685	16.7966	17.1446	16.2574	17.2972	18.1989	16.7058	15.961	17.853	16.3611	17.8658	16.8873	17.6433	17.8204	14.7314	17.6619	17.1945	17.04	17.5276	16.6729	17.6648	17.0323	16.2723	15.7812	16.9732	16.477	17.703	18.341	17.2842	18.2466	17.5213	17.3627	18.0692	18.225	15.3927	18.042	17.8991	12.7717	17.3328	15.9812	17.6181	17.9449	15.4106	18.132	15.7093	16.9043	16.4083	16.9232	18.2755	16.9396	18.4392	17.7275	17.7028	16.9825	17.5918	18.3224	17.4094	16.5282	16.8007	17.2654	17.1621	17.1533	17.4551	16.1356	17.4887	14.5135	17.4208	17.8848	16.8049	16.0509	18.3932	18.3005	15.7254	17.1354	17.5591	16.8769	17.5676	16.3009	17.5997	15.8733	17.216	16.5525	17.7102	17.6926	18.6104	16.2769	16.4877	18.6993	14.9392	17.5269	15.8346	17.5634	18.7739	18.5846	15.9176	18.5895	14.275	15.5109
	sp|P31431|SDC4_HUMAN	15.3896	14.8661	15.0256	14.8012	15.4008	15.2334	15.9971	15.0296	15.8531	14.475	14.8327	15.2489	16.4307	14.6887	14.8851	15.1689	15.3676	15.273	15.1328	14.7483	15.6639	14.7715	16.1069	14.7786	15.4703	14.9691	15.1796	14.9221	15.5804	15.4572	15.3046	15.0877	15.2962	15.0583	15.3728	15.1271	15.044	15.3945	15.5151	15.0877	15.268	15.3531	15.3395	15.1467	15.0811	15.1693	15.6699	15.4237	15.6552	15.1619	15.1548	14.8424	15.049	15.0483	15.2379	14.7712	16.274	14.5231	15.4401	15.5014	NA	NA	NA	NA	NA	NA	NA	NA	NA	NA	NA	NA	NA	NA	NA	15.5402	15.4043	15.6271	15.4659	15.9283	15.3794	15.2371	15.1553	14.3937	15.0043	15.0351	15.363	14.6107	15.2577	14.9941	14.779	15.6032	15.3378	15.7785	15.3847	15.3522	14.8685	15.3658	15.0321	15.3889	14.9823	15.1942	15.0592	15.3177	15.198	15.1637	15.097	15.204	15.252	15.2875	15.1694	15.3873	15.0652	15.7154	15.2649	15.324	15.007	15.2378	15.1238	15.1137	15.3832	15.5957	15.2699	15.3193	15.1132	14.9897	15.1616	14.928	15.8363	15.0838	16.0243	13.9829	14.7332	14.5424	16.3111	15.1196	15.2436	15.1814	15.6188	15.2324	15.5784	15.2394	15.2043	15.5139	15.1253	14.9559	15.1007	15.1423	14.9634	15.0173	15.2286	16.0267	15.0801	15.2724	14.7052	15.7382	14.6924	15.3038	14.592	16.2266	14.7222	15.3408	14.9495	15.4878	15.3758	14.6699	15.3982	15.7941	15.5674	14.4383	14.4813	15.3584	15.8709	15.0326	14.7254	16.2512	14.4041	15.313	15.9434	15.0964	15.67	15.1944	15.3526	15.1194	15.15	15.2317	15.0162	15.3082	15.214	15.4202	14.8463	15.5545	15.274	14.9301	14.9519	15.0653	15.1577	15.8439	16.209	15.2786	15.0289	15.6068	15.5179	15.0541	14.9942	14.9943	14.6237	14.8396	14.3364	15.3201	15.2647	14.9736	15.5196	15.184	15.6264	15.441	15.4345	15.1886	14.9022	14.2791	15.1759	15.2814	15.2226	15.3768	15.4726	15.543	15.1749	15.4624	15.6139	15.3667	15.1162	15.8051	14.877	15.2379	15.1785	15.1681	14.7735	15.1917	14.955	14.6723	15.093	14.9188	15.5166	15.4313	15.9666	15.0811	15.1133	15.3634	14.9303	15.0329	15.2272	14.6842	15.99	14.9831	15.0405	14.7263	15.3314	15.3937	15.0168	15.5084	15.1772	15.3874	15.359	15.2811	15.5886	14.7747	15.1095	15.5444	15.0528	15.0839	15.3727	15.6948	15.862	14.8395	15.1328	15.3583	15.6482	14.7864	14.9271	15.6302	15.9167	13.9907	15.2145	14.2144	15.9142	15.5577	14.939	15.3725	15.3434	15.5948	15.0215	15.4325	14.8445	15.6027	15.2855	14.5587	15.2952	15.3493	15.034	15.2747	15.5631	14.2712	15.2482	15.4796	15.8656	15.2234	15.3111	15.172	15.6033	14.5123	15.1817	14.9286	15.9831	14.8189	14.9419	15.1486	15.1367	15.2916	15.6746	15.0142	15.4271	15.3361	15.067	15.303	15.3	15.5076	15.2937	15.3271	15.0512	14.8351	15.5146	15.1773	15.4306	14.9338	15.2541	15.3294	15.3443	15.1324	15.0485	15.1903	15.5749	14.9905	15.1534	14.8408	14.9054	15.519	15.3465	15.6406	15.5213	14.9058	14.9717	14.9399	15.4717	15.3524	15.2044	15.276	15.4705	14.7798	14.7732	15.1787
	sp|P60953|CDC42_HUMAN	14.8635	13.9264	14.831	13.198	15.4959	15.5277	14.374	15.4236	14.8826	13.7935	14.858	13.9056	15.0431	15.5305	15.3054	NA	NA	NA	NA	NA	NA	NA	NA	NA	NA	NA	NA	NA	NA	NA	14.695	14.8961	14.5193	14.8659	15.071	14.5622	14.4061	15.0705	15.0625	14.4446	14.8289	14.5551	15.0823	14.5348	14.8212	14.7665	14.9944	14.8669	14.4796	14.6163	14.7787	15.2654	14.9451	14.9168	14.2054	14.0678	14.7243	14.9697	15.1527	14.8865	NA	NA	NA	NA	NA	NA	NA	NA	NA	NA	NA	NA	NA	NA	NA	NA	NA	NA	NA	NA	NA	NA	NA	NA	NA	NA	NA	NA	NA	NA	NA	NA	NA	NA	NA	NA	NA	NA	NA	NA	NA	NA	NA	NA	NA	14.3784	14.6574	14.2339	14.4097	15.2225	14.9284	15.197	14.0861	15.6412	14.6219	14.9024	14.7567	15.1489	14.6605	14.8061	14.549	17.1772	14.1055	15.0698	14.0255	14.5527	14.3495	14.4281	14.3356	13.5227	15.2231	14.6788	14.1908	15.7769	15.1971	13.9504	13.6928	14.7725	15.9689	15.8665	14.7344	14.3802	15.0366	14.7123	14.1252	14.7334	15.3602	14.5948	14.1904	15.1788	15.3745	14.3299	15.1413	14.4217	14.7402	14.9564	15.132	14.5365	14.2772	15.8079	14.999	13.6132	14.5032	14.8297	14.9649	13.9463	15.4495	15.4967	14.6362	12.9497	14.3534	15.1439	15.4844	14.6655	13.9224	15.0243	14.4661	15.5595	14.0633	15.332	14.656	14.9338	14.5105	14.4372	14.629	14.7434	14.442	15.1655	14.6016	14.4262	14.8252	14.5874	15.1501	14.577	15.5076	14.9639	15.0083	14.727	14.7578	14.8231	14.9811	14.2828	14.1744	15.7204	14.1864	14.6937	15.0559	14.267	14.8813	14.5229	NA	NA	NA	NA	NA	NA	NA	NA	NA	NA	NA	NA	NA	NA	NA	14.596	14.6173	15.2681	15.7052	14.7348	13.9369	15.0525	14.4326	14.5557	14.2331	14.8735	14.971	14.8709	14.8549	14.2114	14.5211	14.5787	14.8327	14.7449	14.1368	14.462	14.8998	14.7676	14.4479	15.3908	15.1183	14.6356	15.1407	14.8037	14.7744	14.4049	15.1213	15.8923	14.1093	14.2958	14.981	14.7423	14.9246	14.0831	14.9245	14.5986	14.5551	14.6471	14.8645	14.91	13.5424	15.4595	15.6882	14.6479	15.1555	15.988	13.367	15.2121	14.6156	15.3078	15.3978	14.0735	14.8072	15.1773	12.1067	13.9677	15.2546	14.3171	15.4111	14.5128	14.6223	14.7211	15.0673	14.9295	15.22	14.1634	14.9496	14.413	15.4481	14.6501	13.5774	14.7059	14.825	15.1547	15.1084	14.7465	14.6158	14.8316	15.6868	14.2386	14.5297	14.7688	14.9718	14.8139	14.6609	15.0282	14.5334	14.8956	14.6771	15.0209	14.7547	14.7015	14.3223	14.6702	14.8842	14.6284	15.479	14.3515	14.6254	14.4914	15.0419	14.6424	14.7255	14.499	14.9539	14.8168	14.734	14.5031	14.7209	14.8259	14.9822	14.8982	14.5461	14.7156	14.7556	NA	NA	NA	NA	NA	NA	NA	NA	NA	NA	NA	NA	NA	NA	NA
	sp|Q92823-3|NRCAM_HUMAN	23.2173	22.8382	22.9016	22.1788	22.6232	22.8162	22.611	22.7887	23.2302	23.1648	22.6062	22.7438	22.6662	22.8567	23.0109	23.197	22.6287	23.0182	22.8686	23.0023	22.6854	23.1747	22.8235	22.9274	22.6111	23.0661	22.3865	22.8272	22.4089	22.5861	23.0177	22.8903	22.3844	22.969	22.6953	22.8129	22.9116	22.4897	22.6952	23.1157	23.161	22.2061	22.8198	22.6098	23.4238	22.6236	22.8814	22.4057	22.9955	21.9392	22.9031	23.1026	23.3525	22.5581	23.0745	22.737	22.7217	22.9969	23.1289	23.036	23.4875	22.5483	22.4599	22.696	22.4779	23.374	22.7582	22.9309	23.0878	22.5537	23.0386	22.5138	22.5526	22.8679	23.0796	22.6516	22.5481	22.7685	23.101	22.6442	23.1098	22.7023	23.1309	23.4583	22.8982	22.7782	22.8829	22.8254	22.6278	22.1825	23.245	22.7482	22.992	21.7179	23.5042	23.3494	22.5719	22.985	22.3771	23.2777	22.9007	22.4554	22.9676	22.5703	22.7495	22.9139	22.7586	22.4735	22.4669	23.1977	23.1289	22.4374	23.1064	23.2051	23.1966	22.363	22.6629	22.6493	22.9437	22.9467	22.3858	22.5175	23.472	22.9004	23.1744	22.7633	23.1131	23.3071	22.979	22.7091	22.4357	22.8618	23.0922	23.1321	21.4313	22.728	22.9441	22.9441	23.0824	22.3449	22.7902	22.7912	23.1024	22.9789	22.6134	22.7375	23.8876	22.2836	22.0307	23.0052	22.8048	23.3894	22.3705	23.0164	23.1207	22.5455	22.6458	22.506	23.1274	22.9447	22.4897	22.9059	22.9959	22.844	22.5615	22.8765	22.6773	22.6245	23.0618	22.8374	22.529	22.9564	23.3537	22.9872	22.6132	21.8898	23.15	23.1846	22.8573	22.5661	22.4778	22.8041	22.8618	22.4472	22.7738	23.1523	23.3647	23.3749	22.7045	22.4523	23.1425	22.6434	22.9538	23.0214	22.1197	22.3745	23.176	22.8617	23.0744	22.4937	22.784	23.1806	22.9673	22.8269	22.5226	22.6201	22.9183	22.8723	22.7816	22.9388	23.678	22.2649	22.1235	23.3846	22.6995	22.5827	23.2056	22.7232	23.1864	22.4355	23.0586	23.0093	22.7026	22.6074	22.8288	22.749	22.3074	22.6773	22.7093	23.0673	23.0262	23.1707	22.5533	22.3061	23.0168	22.9322	22.8274	22.8137	22.8378	23.3378	22.4634	22.7858	22.9147	23.3348	22.5623	22.7053	22.7298	22.7225	22.9033	23.0503	22.9676	22.9317	22.6094	23.0997	22.5631	22.6787	23.0268	22.8597	23.3047	22.754	22.822	22.8827	22.7043	22.555	23.1191	22.7053	22.8649	22.7267	22.629	22.6624	22.7759	22.4034	23.0944	22.7933	23.2605	22.728	22.2814	23.2716	22.5617	22.4563	22.9895	23.4652	23.2363	22.5587	22.4092	23.4883	22.3556	23.4371	22.6122	23.1682	22.3645	22.9312	22.9948	22.5472	23.1281	22.4858	22.8057	22.9463	22.8949	22.1418	22.928	22.9949	22.3417	22.7361	23.276	22.996	22.7529	22.9056	22.3004	22.5684	23.1935	22.4788	23.606	22.7622	22.582	22.4442	22.9494	23.2136	22.889	22.212	23.2925	22.7787	23.1842	22.7251	22.6159	22.7423	22.8006	22.9227	22.3711	23.2316	22.5357	22.8369	22.8919	23.0514	22.7964	23.0753	23.2922	22.6663	23.2169	22.3327	22.8766	22.8205	22.7491	22.5263	22.6544	23.3542	22.9159	23.4097	22.6575	23.0103	22.306	22.6541	22.6409	22.7156	23.0822	23.1606	22.1899	22.9574	21.899	23.0473
	sp|O60939|SCN2B_HUMAN	16.1344	16.2539	15.9792	16.0208	16.0266	16.1443	15.87	16.4154	16.0267	16.5165	15.6752	16.1419	15.9728	16.1064	16.1143	16.3296	16.0413	16.3378	15.8848	16.1765	15.9657	16.3827	15.9974	16.2581	15.9449	15.9427	15.9194	16.0576	15.8544	15.7857	16.0238	16.2252	16.1345	16.3961	15.8322	16.1499	16.3183	15.7941	15.9582	15.8632	16.2418	15.6929	15.7493	15.9389	16.1852	16.0536	15.9485	16.1313	16.4124	16.1424	16.041	15.9074	16.4154	15.9883	16.2226	15.9677	16.1026	16.0157	16.2369	15.9736	16.7745	16.1265	15.7814	15.7872	15.9644	16.3484	16.0998	16.1027	16.2624	15.8128	16.1326	15.699	15.8051	15.87	16.1961	16.225	16.5446	15.9846	16.3972	16.0269	16.4929	16.2487	16.3739	16.2941	16.3216	15.6284	15.9089	15.9105	15.6378	15.1057	16.4072	16.5314	16.416	15.4764	16.8999	16.3794	16.1349	16.3029	15.8221	16.2843	16.0267	15.4342	15.994	15.9792	15.6997	16.1645	16.2635	16.0655	15.8457	16.2041	16.4333	16.0942	16.2579	16.5538	16.3436	15.8279	15.7984	15.6812	16.1041	15.8161	15.9424	16.0574	16.4165	16.2627	16.3686	16.2298	16.6047	16.4624	15.9402	16.0275	16.0435	16.1616	16.3619	16.2647	14.8473	16.3961	16.2505	16.1203	16.3043	15.9766	15.8218	16.2194	16.3896	16.4222	15.9181	15.7575	16.794	15.6863	15.3376	16.1428	16.2127	16.3788	16.0867	16.2744	16.1223	16.071	16.054	16.1625	16.0863	16.4153	15.7551	15.9425	15.982	16.0765	15.9851	16.6005	15.8359	16.3712	16.1711	16.5066	15.258	16.0932	16.0052	16.4939	15.8211	15.0707	16.0504	16.5199	15.7705	15.6479	16.1563	16.449	16.0468	15.8472	16.0272	16.3345	16.267	16.6243	15.8185	15.5985	16.1703	15.7719	15.7969	16.006	15.7635	15.8805	16.3257	16.281	16.4884	15.9769	16.2777	16.3667	16.033	15.7072	15.8835	15.8256	16.0995	15.7842	16.1218	15.9085	16.7917	15.6666	16.0386	16.4713	16.3242	15.9664	16.3149	16.009	16.056	15.246	16.2662	16.235	16.2285	16.4346	16.124	16.3026	15.8213	15.9254	16.2345	16.0844	16.3017	16.4143	15.9494	15.9314	16.2719	15.9988	15.8714	15.751	15.7864	16.1616	15.9832	16.03	16.2855	16.4309	15.5699	16.1071	16.0286	15.9784	16.1702	16.2046	16.0256	16.4355	16.1843	16.162	16.1023	16.0651	16.2657	16.3049	16.2407	15.6475	16.1132	16.239	16.2414	15.7815	16.341	16.0869	16.0736	15.6454	15.8828	15.9872	16.1212	15.7307	15.8977	17.0485	16.8844	15.6472	16.1514	16.7419	15.5768	15.595	15.7578	16.5367	15.1796	15.9982	15.5275	16.7487	15.8498	16.6322	15.9981	16.2276	15.6531	16.389	16.2193	16.1137	16.2819	15.8698	15.9932	16.1582	15.8306	15.5065	16.6093	16.2902	15.2538	16.051	16.2865	16.4813	15.8876	16.5755	15.2803	15.9786	16.2891	15.2012	16.4762	16.1247	15.9071	16.1203	16.5248	16.1563	16.0716	15.5715	16.503	16.0449	16.4626	15.8165	15.9088	16.0978	15.6479	15.7688	15.8197	16.2957	15.7786	15.9564	16.3823	16.3448	16.1905	16.3476	16.0967	16.0772	16.2854	15.9146	16.3956	16.0124	15.9925	16.1388	15.7693	16.3004	15.8291	16.428	16.1826	16.3808	15.9788	16.0565	16.0511	16.2769	15.6364	16.1273	15.6776	16.0078	15.6131	15.9583
	sp|P02794|FRIH_HUMAN	14.3079	14.5467	14.4679	14.1735	14.4532	15.3466	14.8469	14.9165	14.6728	14.4074	14.4842	14.9154	14.517	15.688	15.6628	15.4242	13.9916	15.0329	14.0953	14.7727	14.6911	14.6167	14.9619	15.1269	14.5838	15.2086	14.8853	14.9567	14.4924	14.4473	15.3259	15.193	15.0049	14.6195	15.0314	14.518	14.7394	14.4351	14.875	14.3488	13.9314	14.7842	14.7531	14.5224	14.1456	14.5865	14.7632	14.8437	15.3604	14.7039	14.5355	14.5544	14.6437	14.807	14.7991	14.82	14.9649	14.3386	14.7269	14.539	NA	NA	NA	NA	NA	NA	NA	NA	NA	NA	NA	NA	NA	NA	NA	14.4726	14.6993	15.072	14.4652	15.6293	14.4266	15.0468	14.6046	14.9177	14.5905	14.6176	15.0099	14.2594	14.8068	14.7494	NA	NA	NA	NA	NA	NA	NA	NA	NA	NA	NA	NA	NA	NA	NA	15.1223	15.8743	14.5818	13.4243	13.7272	13.9026	14.9428	17.7525	14.7135	15.1686	13.8469	15.127	13.7993	14.423	14.9838	14.6328	14.9547	14.8862	14.4074	15.0916	14.8662	14.416	15.3599	14.934	15.2599	14.3738	14.5381	14.7337	15.2362	13.9855	15.1636	15.4202	14.5357	14.3228	14.5696	14.8636	15.2553	14.2946	14.562	14.7703	14.019	14.6587	14.7076	14.5189	14.8392	15.1648	14.4773	14.9543	14.9099	14.582	14.6452	14.5859	14.5114	15.019	14.7757	14.8607	14.8061	14.7719	14.6952	14.472	NA	NA	NA	NA	NA	NA	NA	NA	NA	NA	NA	NA	NA	NA	NA	14.8496	14.3994	14.8206	14.5718	15.1886	14.9338	15.0076	14.8826	14.6472	14.5754	14.7808	14.8411	14.4309	14.9373	14.1954	14.6007	14.4232	14.5689	15.1658	14.5819	15.0129	14.8276	14.7667	14.4315	14.6218	15.0834	14.9578	14.6344	14.9033	14.6546	NA	NA	NA	NA	NA	NA	NA	NA	NA	NA	NA	NA	NA	NA	NA	15.1769	14.8637	14.8219	14.9421	14.76	14.7028	15.3953	14.1074	14.6523	14.8117	14.3765	14.5347	14.5334	14.8328	14.4953	14.2447	14.9009	14.726	14.94	14.7225	15.0003	14.2207	15.0469	14.7691	14.5475	14.3745	15.3791	14.4758	14.9137	15.1745	NA	NA	NA	NA	NA	NA	NA	NA	NA	NA	NA	NA	NA	NA	NA	14.8568	14.5838	14.3695	15.1155	14.907	13.7599	15.4449	14.1716	14.5738	14.7929	14.7302	15.0721	14.5876	14.7624	14.7719	15.3451	14.3727	15.1117	15.1048	13.5984	14.3308	14.988	14.9512	14.7071	14.903	14.697	15.2413	14.144	14.7957	14.8617	15.0761	15.8204	13.655	14.8802	14.8636	15.0057	15.4445	14.8821	14.657	15.0198	15.0508	12.414	14.7344	14.7929	14.5399	14.8048	14.5561	14.7262	15.0796	14.6992	14.7905	14.4803	14.7524	14.8596	14.747	14.8412	14.9173	14.4786	14.7094	14.4585	14.5758	14.7032	15.2349	14.2011	14.8102	14.6321	14.7053	14.9106	15.2068	14.6332	14.5269	14.9466	14.649	14.689	14.4954	14.5488	15.0213	14.7595	15.1651	14.6029	15.1173	14.0027	15.2218	14.1435	14.7502	14.5419	14.9139	14.4197	14.85	15.1183
	sp|O75122-3|CLAP2_HUMAN	15.4153	16.049	15.4007	16.5667	15.8305	16.0427	15.7235	16.5181	15.6053	15.6973	15.6207	15.6707	16.049	15.5768	16.0672	16.1798	15.8051	15.6165	15.7184	15.7124	15.4854	15.8838	15.7262	16.5051	15.7363	16.0499	15.6135	15.9891	15.5314	15.7605	16.0126	15.683	15.8451	15.9613	15.6723	15.7805	15.7382	15.5907	15.8317	16.0193	16.0584	16.1456	15.6948	15.7203	16.1971	15.5517	15.7288	15.4772	15.4264	15.0761	15.742	16.083	16.3772	15.5312	16.2922	16.0328	15.5697	16.2426	16.5207	15.8221	15.7994	15.432	15.625	16.0888	16.0999	15.1764	16.0126	15.7851	16.0523	15.6601	15.814	16.0366	16.1272	15.7236	16.2817	16.772	15.3844	13.7548	18.1028	13.6692	14.2429	16.6654	17.8294	19.2644	16.6791	16.4989	14.5129	16.2533	17.2047	13.1526	NA	NA	NA	NA	NA	NA	NA	NA	NA	NA	NA	NA	NA	NA	NA	15.9772	16.4166	15.9716	15.635	15.6162	15.1413	15.845	15.9735	15.6207	15.9198	15.8829	15.8277	15.9899	15.6839	15.5647	16.3261	15.8789	15.6643	15.5853	15.9627	15.5816	15.0797	15.9771	14.979	15.8615	16.0827	15.8469	16.2516	15.6088	16.9112	17.6586	16.845	14.5286	15.2978	14.5481	15.6628	17.37	15.497	17.1004	16.6309	16.4139	13.9634	15.7472	17.5754	14.8232	15.7705	15.5368	15.4603	16.0181	15.7423	16.1682	15.325	16.0158	15.7981	15.6966	16.0362	16.2105	15.6823	16.0094	15.9825	15.7378	15.445	15.4057	15.8312	15.1304	15.3773	15.5943	15.7612	15.5758	16.2684	17.3566	16.7312	15.3741	16.2403	15.8347	15.3879	15.7862	15.8082	15.9055	15.3959	16.0316	15.9782	15.6412	15.803	16.208	16.0593	15.793	15.8238	16.1731	15.7713	15.4728	15.7645	16.3663	14.8431	15.6079	16.0322	15.9637	15.8593	15.8339	15.4201	16.3405	16.3196	16.4408	16.2001	15.3211	NA	NA	NA	NA	NA	NA	NA	NA	NA	NA	NA	NA	NA	NA	NA	15.4934	15.3558	15.8275	15.1872	16.0119	15.8526	15.9018	15.7746	15.5508	15.9961	15.7651	15.9316	16.116	16.1357	16.4788	15.478	15.3962	15.9767	15.4445	16.0281	15.9816	15.385	15.3741	16.0253	15.9713	16.2856	15.9593	16.1213	16.0142	16.2518	15.7807	15.7119	15.9662	15.9234	15.7485	15.8783	15.606	15.9054	15.6534	16.0115	15.7888	15.9535	15.7654	15.9179	16.0554	NA	NA	NA	NA	NA	NA	NA	NA	NA	NA	NA	NA	NA	NA	NA	16.2001	15.3007	15.5717	15.5013	16.0129	15.1686	15.9549	16.0357	15.667	16.1805	16.0209	15.7234	16.5416	16.2129	15.4814	15.2444	15.5626	15.8612	15.5045	15.7681	15.8568	16.1389	15.7616	16.2347	15.7692	16.3131	15.9661	15.8016	15.8146	15.93	15.6239	15.3084	16.1906	16.2875	15.8106	15.4415	16.0812	15.7029	16.2183	15.5948	15.8678	15.6918	16.312	15.6188	15.8293	14.8472	15.2056	15.4973	16.0033	16.1514	15.615	15.8577	15.963	16.3176	15.4321	16.4215	16.0728	16.0923	16.0128	15.9017	15.3528	16.2253	15.4012	16.2279	15.7277	16.2719	15.4848	15.8782	15.6247	16.0371	15.5662	16.1011	15.4794	16.578	15.901
	sp|P62942|FKB1A_HUMAN	15.1914	15.4302	15.6253	15.3285	15.0667	15.6411	15.3908	15.4423	15.0606	16.0311	15.4284	15.3029	15.4243	15.4258	15.1349	15.4536	15.8243	15.8877	15.3261	15.3867	14.8267	15.5156	15.2388	15.5201	15.0951	15.4747	15.3256	14.8637	15.3798	14.9594	15.3181	15.75	15.5637	15.7519	15.4415	15.5963	14.9502	15.6239	14.7861	15.9261	15.1623	15.281	15.6575	15.7811	15.7456	14.8427	15.1871	14.9566	15.4025	15.3219	15.0143	15.8201	16.1017	14.9504	15.8303	15.4582	15.2858	15.7014	15.5824	15.6773	15.9413	15.1054	15.1464	15.1892	15.1232	15.6048	15.7041	15.4373	15.6247	14.8413	15.2505	15.2897	15.5274	15.3759	15.786	15.382	15.1395	15.3923	15.6323	15.0569	15.2559	15.0507	15.8704	15.8816	15.7717	15.308	15.6794	15.1772	15.3002	15.4844	15.1547	15.2895	15.4311	15.1906	15.7073	15.855	15.1346	15.3502	15.4863	15.3746	15.7524	15.1289	15.5587	15.675	15.2292	15.6875	15.3818	15.3	14.5348	15.9777	15.3828	15.0979	15.931	15.7056	15.4973	15.0563	15.1315	15.5224	15.4541	15.2549	14.7136	16.1363	16.2871	15.154	15.7246	15.3204	15.4386	15.2113	15.1866	14.9786	15.1628	15.5128	15.0605	15.5601	15.2344	15.034	15.226	15.4842	15.3732	15.4565	15.6589	15.0838	15.6315	15.3063	15.3069	15.3426	15.7895	15.0189	15.6904	15.4838	14.8246	16.4506	15.2665	15.0774	15.499	15.744	15.3179	15.2561	15.2144	15.573	15.4668	15.1369	15.5588	15.2085	15.329	15.7321	15.0423	15.0705	15.6181	15.6026	15.5061	15.2454	15.6398	15.1865	15.4332	15.1113	15.6691	15.1346	15.7494	15.4739	15.1544	14.7858	14.9877	15.1477	15.0633	15.3885	15.1006	16.0537	15.5822	15.5416	15.6	15.4172	15.7844	15.2831	15.8168	15.1268	15.2643	15.3185	15.7541	15.3176	15.7525	15.5812	15.3728	15.7097	15.0997	15.248	15.3107	15.3286	15.5601	14.9763	15.8892	15.3371	15.3674	15.1586	15.5299	15.3668	15.5966	15.5604	15.2462	15.3416	15.3583	15.1504	15.3331	15.6547	15.4065	15.2846	15.1337	15.3567	15.6697	15.463	15.3009	15.4577	15.7552	15.398	15.1371	15.1044	15.3707	15.5683	15.4052	15.7702	15.1197	15.3225	15.0611	15.5333	15.3533	15.8246	15.2113	15.5682	15.2681	15.6335	15.033	15.5577	15.5811	15.7263	15.5096	15.1946	15.1511	15.1748	15.2431	15.8562	15.3886	15.3983	15.0302	15.4984	15.7601	14.9558	15.5778	15.7508	15.6424	15.2351	14.9867	15.2951	15.1401	15.6266	15.6229	15.0748	15.6866	15.7383	15.5988	15.1309	15.3155	15.4435	15.678	15.5115	14.9004	15.8515	14.8089	15.7619	15.326	15.5677	15.0785	15.1616	15.5662	15.0587	15.8314	14.9314	15.378	15.4083	15.6287	15.0368	15.4023	15.6507	15.3677	15.469	15.5793	15.2616	15.4769	15.2939	15.3831	15.1533	15.3623	15.2276	15.8495	15.4638	15.1645	15.1404	15.3374	16.1359	15.3185	15.4205	15.7702	15.5803	15.0575	15.2233	15.594	15.6639	15.8472	15.2226	15.4313	15.5203	15.1138	15.4593	15.2201	15.3741	15.2104	16.0324	15.3927	15.6791	15.4968	14.9492	15.3558	15.2312	15.611	15.095	15.3901	15.2968	16.6671	15.6651	15.2097	15.5363	15.0467	15.3818	15.119	14.9996	15.6943	15.3243	15.1393	15.282	15.1917	14.9627
	sp|Q9Y4G6|TLN2_HUMAN	16.206	16.1311	16.0202	15.1874	16.0541	16.0564	15.5737	15.9123	15.9206	15.9822	16.0525	15.8149	15.1512	15.8954	16.0097	15.9168	15.8571	16.008	15.4247	16.3869	16.0413	16.3712	14.7268	15.9167	15.9339	15.6625	15.9161	16.0702	16.492	15.8859	16.171	15.9172	15.5153	15.3851	15.0604	15.6875	16.4958	15.5321	16.2397	16.5018	16.0811	16.4835	16.0926	15.8421	15.4248	15.9311	16.0481	16.055	16.0035	15.8814	15.8332	15.9314	15.5254	15.8598	16.0291	15.3847	15.8825	15.8248	15.329	16.3256	15.7338	16.2123	15.7279	16.0305	16.0752	15.3692	16.3094	15.8771	15.8167	15.4193	15.7084	16.1987	16.339	16.1306	15.3273	16.0086	15.974	15.7571	15.797	15.4768	16.1423	15.7363	16.2703	15.4113	15.7651	15.9616	16.0043	15.9131	15.9836	16.2091	15.4796	15.9806	16.1856	15.9174	15.9668	15.7681	16.2612	15.7715	15.9291	15.2773	15.8559	15.8074	15.9505	16.0469	15.9154	15.7594	15.7803	15.9671	16.0068	15.9022	15.8583	15.4869	15.8269	16.3798	16.0944	16.0653	15.8324	15.6003	15.5822	16.0538	16.2147	15.8722	15.7941	16.3057	15.5979	16.1449	15.8958	15.5636	16.4659	16.313	15.4055	15.4721	15.8137	15.9589	15.4395	15.3971	15.8442	16.1947	16.2262	15.783	16.1037	15.9753	16.0181	15.8239	15.4675	16.0594	16.3663	15.4797	15.4141	15.8662	15.8098	15.9567	15.4998	15.9072	15.9062	16.0232	15.7104	16.0162	16.0333	15.8913	15.8889	16.0496	15.9876	15.9568	15.8284	16.0455	16.3682	16.0372	16.147	16.1653	15.5149	15.7681	16.1503	15.5414	16.0314	15.8376	15.5248	15.7867	15.86	15.3635	16.3642	15.7596	15.578	15.9496	16.1512	16.0143	15.5116	16.1192	15.8285	15.432	15.8908	15.4641	16.1254	16.2018	15.7641	15.2746	15.8427	15.6436	14.9933	17.6831	16.2271	15.5425	16.2242	15.2809	15.7442	16.0038	15.8037	16.3889	15.9348	15.1949	15.5966	16.1056	16.0765	15.5139	15.5962	16.3675	16.1438	15.8794	16.0962	15.1917	16.109	15.8094	15.8345	16.2223	15.6786	15.7498	16.2655	15.6321	16.0956	16.1346	15.8996	15.6588	15.9241	16.1696	15.862	14.9798	16.0317	16.152	16.2435	15.6497	15.6045	15.437	15.3857	16.0431	16.0255	16.1732	16.4009	16.2579	15.5472	15.9659	15.7852	15.6792	15.7965	16.2395	16.2486	15.7086	15.8131	16.0052	16.1577	15.8998	15.9742	16.2936	15.9468	15.7111	16.0666	15.7192	15.7819	15.9251	15.762	15.8098	16.179	15.9382	15.7872	16.071	16.1331	15.9743	16.2073	15.8607	15.6111	16.0663	15.7528	15.7695	15.9238	15.8146	15.5889	15.3317	16.0204	15.9641	16.0116	15.8988	15.8801	16.3275	16.2176	15.8239	15.8696	15.7069	15.6669	15.9895	16.2604	15.0799	15.7965	15.9775	15.5739	16.2358	15.585	16.1459	15.7259	16.412	15.9942	15.902	15.5561	15.5404	15.6027	17.0191	15.5814	16.3792	15.6494	16.3071	15.7885	16.368	15.8468	15.8952	15.9808	15.6743	15.9872	15.6924	15.7393	15.3671	16.161	15.4399	15.9894	16.365	15.9341	15.5885	15.7796	15.6925	15.7347	16.3094	15.4116	16.1559	15.8981	15.8488	16.3429	15.5672	15.8463	16.3426	16.6826	15.2006	17.0398	14.8755	16.0503	16.5313	15.7239	16.0397	15.9074	16.0926	16.7226	16.3339	14.501	14.7426
	sp|O15394|NCAM2_HUMAN	20.5043	20.7428	20.1401	19.9677	19.9442	20.309	20.2173	20.2876	20.5655	20.8756	19.9893	20.5339	20.0288	20.4316	20.6791	20.6562	20.2691	20.5328	20.0905	20.3748	20.3049	20.4033	20.6691	20.4345	20.166	20.6655	20.1031	20.4101	20.091	20.2169	20.2531	20.4117	19.8956	20.6513	20.217	20.5599	20.6248	20.0865	20.4499	20.4544	20.7332	19.6015	20.2712	20.1667	20.9397	20.2715	20.1702	20.3126	20.2445	20.0701	20.347	20.4625	20.3982	20.0958	20.7131	20.195	20.6455	20.3486	20.7369	20.4879	21.0901	20.1713	19.9192	20.2662	19.9227	20.7928	20.1523	20.5586	20.6862	20.2006	20.5379	20.0442	20.0326	20.4494	20.6346	20.2398	20.3105	20.2949	20.6269	20.0849	20.4365	20.5336	20.6767	20.9273	20.2177	20.2179	20.5345	20.3626	20.1208	19.7457	20.3562	20.5912	20.5011	19.4517	21.0615	20.6198	20.1763	20.5562	19.9688	20.8404	20.355	20.1862	20.5833	20.2569	20.0513	19.8597	20.5595	20.1307	20.3684	20.4697	20.5256	20.1504	20.3492	20.4982	21.0945	20.1136	20.4599	20.2494	20.2799	20.3474	20.1195	20.4306	20.8886	20.299	20.5143	20.3333	20.901	20.4141	20.6411	20.547	19.8587	20.2691	20.2784	20.5157	19.2123	20.416	20.4299	20.3678	20.6146	20.1562	20.0521	20.2396	20.422	20.4483	20.4729	20.2508	21.3153	20.1426	19.5786	20.5986	20.283	20.997	19.8773	20.7135	20.4245	20.2448	20.0789	19.8541	20.7202	20.7306	20.0921	20.6696	20.4362	20.2432	20.0544	20.526	20.6617	20.1981	20.2739	20.428	19.767	20.9567	20.834	20.1925	20.3856	19.0445	20.4372	20.7983	20.6567	20.0454	19.7708	20.2788	20.18	20.3934	20.5795	20.7148	20.741	20.5729	20.5744	20.0056	20.6458	20.2148	20.3468	20.6058	19.8542	19.9347	20.5217	20.5505	21.0004	19.9946	20.3513	20.5541	20.4962	20.4215	20.1458	20.2521	20.592	20.1763	20.1169	20.3789	21.142	19.8381	19.9862	20.9615	20.1315	20.0332	20.6459	20.0007	20.7571	19.9746	20.5674	20.7825	20.1356	20.1784	20.332	20.4466	20.1328	20.0722	20.2278	20.4716	20.4108	20.997	19.9521	19.9622	20.6042	20.3777	20.3061	20.3967	20.3084	20.8343	20.1874	20.3963	20.5819	20.7736	20.2032	20.0758	20.2613	20.0771	20.5575	20.5042	20.4428	20.5761	20.2268	20.6814	19.8871	20.3957	20.4353	20.5545	20.6129	20.0375	20.2736	20.368	20.3271	20.2587	20.6912	20.4804	20.3763	20.0981	20.2027	20.3287	20.0468	20.3416	20.6844	20.0241	20.7425	20.2741	19.8572	20.563	19.8967	20.5105	20.7207	20.6854	20.8251	20.2602	19.9711	21.0585	19.7902	20.8668	20.596	20.4867	19.5505	20.3591	20.5174	20.4977	20.7895	19.8512	20.368	20.5346	20.3709	19.7923	20.5898	20.4228	19.72	20.3642	20.6379	20.5249	20.2446	20.488	20.0172	20.2756	20.5552	19.8786	21.1574	20.3229	20.387	20.1088	20.4264	20.7418	20.2559	19.8821	20.5813	20.3619	20.5484	20.3222	20.3873	20.1964	20.5113	20.4217	19.9896	20.6866	20.2828	20.4446	20.4913	20.4717	20.091	20.6172	20.8566	20.0595	20.6741	20.1147	20.3389	20.4327	20.2171	19.9945	20.2615	21.0057	19.9845	20.9317	20.4459	20.38	19.9881	19.9889	20.1071	20.5862	20.1224	20.7355	20.3885	20.4439	19.6661	20.4176
	sp|P18206|VINC_HUMAN	15.8453	15.8913	15.9431	16.0407	15.9128	16.5347	16.156	16.0639	16.1079	17.0842	16.1557	16.4405	16.5406	16.2324	16.2721	16.1841	16.3313	16.3554	16.0156	16.0123	15.9919	16.0012	16.7478	16.4059	16.2818	16.1623	16.2663	16.033	15.9147	16.3058	15.7939	16.7631	16.2728	16.395	15.9294	16.365	16.1441	16.8208	16.2489	15.9914	16.137	15.9185	16.2098	15.8952	16.3108	16.0591	15.7675	16.1547	16.2577	16.2865	16.0144	16.2231	16.1999	16.2899	16.6545	16.1672	16.2681	16.0528	16.8611	15.8041	17.4696	16.0834	15.8173	16.0478	16.0874	16.4081	16.0539	16.101	16.5521	16.1014	15.9858	16.1123	16.0922	16.0127	16.0864	16.6035	16.3642	15.9234	16.1503	15.6204	16.4346	16.3172	16.6721	16.4747	16.3319	16.1683	16.2008	16.0553	15.6414	16.1334	15.8627	16.2332	16.1321	16.1699	16.45	16.595	16.2906	16.238	16.0161	17.3466	15.8752	16.0001	15.8354	16.2283	16.2294	16.5407	16.5333	16.1911	15.8952	16.5859	16.203	16.3787	16.184	16.3793	16.2497	16.1249	15.8039	15.9932	16.0978	16.1163	15.8359	17.254	16.8792	16.0618	16.0409	16.2203	16.2608	16.2468	16.1451	16.0878	16.0015	15.7785	15.9487	16.4242	16.1242	15.7284	16.0561	16.1312	16.7422	16.5677	16.8671	16.0901	15.9838	16.8464	16.2979	15.8305	16.4011	16.2073	15.7876	15.8366	16.0548	16.6905	16.2076	16.1676	15.9297	17.3892	16.0197	16.0456	15.8868	16.4589	16.3379	16.1248	15.8018	16.0724	16.0117	16.9761	16.0465	15.7073	16.2145	15.8484	16.3868	16.2369	16.048	16.0126	16.7737	16.5369	15.8337	16.0469	16.1335	16.1649	15.9679	16.1458	15.9523	15.8717	16.7041	15.832	16.1195	16.3477	16.0616	16.0107	16.656	16.4585	16.0558	16.7167	16.3009	15.801	16.1958	16.1676	16.0236	16.2421	16.5258	16.0407	16.585	16.4214	16.0898	16.6544	16.1658	16.3336	16.2418	15.7861	16.5662	15.8976	16.595	16.3257	16.1247	15.7978	17.1326	16.0229	16.2354	15.9742	16.1957	16.2291	15.8676	16.1698	16.0573	16.1571	16.1027	16.0591	16.9276	16.1256	16.4995	16.4645	16.0233	15.8866	16.3183	15.8686	16.2544	16.0276	16.0352	16.3131	16.2079	15.9891	16.1378	16.0208	17.9336	16.2276	15.9606	15.9197	16.068	16.0644	16.3067	15.9771	16.2788	16.1677	15.9996	15.7966	16.037	17.0045	15.9079	16.1982	16.661	16.8689	16.112	16.0263	16.2036	16.2159	16.1198	16.2143	16.0064	15.8961	15.7918	16.542	16.1728	15.8989	15.8034	16.032	16.6409	16.375	16.0331	16.8093	16.5336	16.2244	16.2938	15.8598	16.1688	16.7432	15.7442	16.6095	16.3537	15.7799	16.2027	15.9511	16.4971	16.102	16.4397	16.3017	16.0547	16.2072	16.0853	15.9898	15.7375	16.4556	15.9963	16.5633	16.8155	16.0726	16.0302	16.6827	16.698	15.7127	16.1102	15.788	16.7841	16.0204	15.8521	15.9344	15.9934	16.9239	16.26	15.9012	16.2265	16.1092	16.0805	16.1651	16.0451	15.9645	17.3607	15.9123	15.9167	16.3309	16.1646	16.4519	15.9508	16.0787	16.7141	16.9121	16.1591	15.9163	16.1145	16.1796	16.0894	16.128	15.8958	16.4241	16.0836	15.8872	16.1609	16.5446	16.1771	16.3252	16.7723	15.7362	16.7111	16.1274	16.0333	15.9709	16.5413	15.9607	16.2031	16.0753
	sp|O94826|TOM70_HUMAN	16.2739	16.1591	14.8455	16.1209	16.8039	14.6775	16.4074	15.8662	15.6536	15.0217	13.1908	14.467	17.4726	14.0328	17.3544	16.5133	15.0996	16.3108	15.7756	16.1304	14.8892	16.2871	14.8506	16.1758	15.4228	15.856	15.1364	16.02	15.2487	15.1114	NA	NA	NA	NA	NA	NA	NA	NA	NA	NA	NA	NA	NA	NA	NA	15.8857	15.297	15.4812	15.7051	15.3373	15.0504	16.6496	16.013	16.8987	15.6045	15.0939	15.2002	16.1384	15.2628	15.012	17.2565	15.26	15.2075	15.1878	15.3058	16.6031	16.5915	15.2206	16.3843	14.8086	16.1616	14.7748	14.7908	15.406	16.0471	16.0856	16.3893	15.8644	15.8735	15.5032	15.6386	16.1719	15.6657	15.9158	15.7887	14.9558	15.8285	15.7747	14.696	15.1548	15.6269	16.4004	15.5751	15.4292	15.9055	15.9341	15.9353	15.8268	14.6195	15.8016	15.3954	15.7638	15.6256	16.0871	15.4076	16.4609	15.2407	15.0589	14.7283	16.8062	16.3551	15.3577	15.4692	16.6626	16.1718	15.1865	14.4641	15.9933	15.8039	15.406	15.802	15.7142	15.619	15.817	15.512	15.6502	15.9011	15.6759	16.6513	15.7674	15.2046	15.6213	15.6464	16.0118	14.4175	15.7738	16.2756	15.3813	15.2467	15.3736	15.4277	16.6976	15.7147	16.1917	15.441	15.1539	16.1111	15.3221	14.7828	15.5039	15.7639	16.0642	15.7114	15.5484	15.88	15.2346	15.7067	15.7583	15.6421	15.8244	15.5667	15.4067	15.6114	15.5248	15.6626	15.9936	15.6787	16.0616	15.6455	16.2476	15.2389	16.1787	15.7749	16.1769	15.4667	13.2624	15.9654	16.0191	15.4872	15.3816	15.5591	15.8493	15.8883	15.1273	15.4337	16.0062	15.6042	16.3898	15.0202	15.6155	15.9274	15.443	15.5682	15.8393	15.8392	NA	NA	NA	NA	NA	NA	NA	NA	NA	NA	NA	NA	NA	NA	NA	16.6015	14.7956	15.0371	16.4871	16.1661	15.6076	16.2717	15.4103	16.0118	14.0859	15.9664	15.8791	15.7488	15.729	15.4297	NA	NA	NA	NA	NA	NA	NA	NA	NA	NA	NA	NA	NA	NA	NA	15.0516	14.9944	16.3024	16.4891	14.9463	15.5836	15.8823	15.2978	15.6832	15.8448	15.8537	16.0216	15.5426	16.0196	15.485	NA	NA	NA	NA	NA	NA	NA	NA	NA	NA	NA	NA	NA	NA	NA	NA	NA	NA	NA	NA	NA	NA	NA	NA	NA	NA	NA	NA	NA	NA	14.3729	15.7806	15.0483	15.7684	15.3473	15.7823	16.0813	15.793	15.7799	17.0055	15.8027	15.7732	15.515	16.3258	14.6032	15.783	15.5076	15.3721	15.8157	16.1429	15.8094	15.4136	15.6906	14.871	15.3017	15.8604	15.6614	16.5626	15.577	15.5341	15.3759	15.2221	16.4343	15.7905	15.6862	15.9351	15.5709	15.5176	15.8282	15.7109	15.675	15.4289	15.5494	15.2966	15.5553	15.7776	15.2995	15.7498	15.4431	15.7631	16.0762	15.8939	15.5755	15.661	15.6249	15.6237	15.4279	15.8781	15.3857	15.2398	15.8305	15.2603	15.9926	16.3828	15.2571	15.3869	15.3142	16.0836	15.6155	15.3714	15.6945	16.2613	15.4339	15.1206	15.9162
	sp|P13611-2|CSPG2_HUMAN	18.2361	18.2606	18.4461	18.3025	18.632	18.5002	18.484	18.4312	18.2952	18.0465	18.5245	18.4291	18.5801	18.7097	18.5822	18.3422	18.4008	18.5466	18.4878	18.4307	18.1972	18.5058	18.1976	19.0063	18.3515	18.4943	18.2757	18.2597	18.542	18.3215	18.5523	18.3156	18.1928	18.266	18.4275	18.4406	18.5085	18.4344	18.2694	18.5211	18.4452	18.3954	18.4909	18.5784	18.6516	18.4606	18.5038	18.4609	18.4973	18.2778	18.3586	18.5664	18.2898	18.0619	18.5255	18.4986	18.5302	18.5169	18.3038	18.522	18.2532	18.0567	18.3038	18.3222	18.9204	18.0846	18.4326	18.7215	18.2998	17.9871	18.5712	18.4738	19.1534	18.2951	18.5788	18.5339	18.4316	18.5754	18.4613	18.6186	18.2247	18.5008	18.032	18.3681	18.662	18.2092	18.715	18.4428	18.3688	18.3446	18.3624	18.4635	18.4753	18.1959	18.6048	18.2254	18.3846	18.7577	18.3759	18.4069	18.4261	18.2342	18.6277	18.4381	18.5247	18.0995	18.299	18.437	18.5204	18.0314	18.3482	18.5357	18.3725	18.4205	18.4451	18.7432	18.4827	18.456	18.5105	18.5806	18.4795	18.1454	18.3132	18.1818	18.8052	18.1163	18.0606	18.4607	18.2089	18.5964	18.5216	18.736	18.343	18.9488	18.4658	18.4621	18.3697	18.3158	18.6685	18.4356	18.5266	18.6087	18.6471	18.0952	18.2456	18.2508	18.4315	18.4875	18.3307	18.5636	18.2639	18.2217	18.5451	18.6032	18.4677	18.0474	18.4955	18.3295	18.4512	18.3292	18.6501	18.5964	18.5409	18.3318	18.5043	18.5108	18.0862	18.2778	18.2889	18.7666	17.837	17.9835	18.3803	18.1892	18.6708	19.0856	18.6856	18.3731	18.8253	18.4741	18.4294	18.1852	18.4867	18.5039	18.1772	18.2873	18.4282	18.2493	18.6062	18.4409	18.3645	18.429	18.8115	18.6526	18.3306	18.2491	18.7055	18.5888	18.3373	18.2823	18.3623	18.6128	18.1771	18.2666	18.1195	18.5049	18.5517	18.4599	18.4983	18.7444	18.2007	18.4562	18.0164	18.4035	18.4633	18.7262	18.1826	18.4531	18.2915	18.3939	18.3577	18.3479	18.6225	19.0197	18.6487	18.3546	18.2938	18.6067	18.2595	18.294	18.5544	18.7187	18.2737	18.3795	18.2465	18.6333	18.5728	18.5192	18.3864	18.1525	18.2326	18.1746	18.6443	18.5172	18.3316	18.3702	18.3727	18.2657	18.2999	18.2413	18.4533	18.5549	18.8975	18.5809	18.4777	18.2678	18.5247	18.5534	18.3084	18.582	18.3918	18.5314	18.6068	18.1641	18.1236	18.5019	18.3702	18.5353	18.3419	18.5486	18.7578	18.0366	18.6816	18.3771	18.3637	18.5804	18.2716	18.4173	18.5817	18.3578	18.6741	18.1305	18.0432	18.5154	18.5919	18.4355	18.2779	18.1592	18.1157	18.739	18.0536	18.4524	18.5658	18.473	18.3848	18.5659	18.4421	18.8088	18.9089	18.0295	18.1428	18.3516	18.43	18.5159	18.3231	18.3955	18.7071	18.6051	18.3227	18.4186	18.7066	18.3811	18.194	18.4837	18.3791	18.2749	18.4125	18.3189	18.398	18.3674	18.233	18.2129	18.9593	18.2939	18.4456	18.3454	18.3693	18.9723	18.5412	18.4162	18.1026	18.357	18.3772	18.5312	18.581	18.2802	18.3502	18.7305	18.5411	18.2549	18.2933	18.4485	18.6188	18.4051	18.6042	18.4298	18.5547	18.2349	18.5647	18.3841	18.1787	18.5403	18.3647	18.5228	19.0918	18.3194	18.2106	18.3077	18.1891	18.4221
	sp|P33176|KINH_HUMAN	16.5327	16.8092	16.6534	17.4114	17.1292	17.2293	16.9298	17.2851	16.4765	16.3562	16.5175	17.4489	17.1896	17.3524	17.2064	16.9371	17.2684	16.4368	17.2517	16.4597	17.4735	16.1536	17.4039	17.0747	17.1147	16.6071	17.3034	17.0173	17.1726	17.7419	17.2134	17.1462	17.0576	16.8006	16.8198	16.7697	16.8074	16.8177	16.8514	16.8409	17.0209	17.5139	17.0486	16.8464	16.8074	16.7796	16.9261	17.0938	17.522	17.2569	18.0181	17.033	16.5161	17.6272	16.5082	17.6539	16.5944	16.2445	16.9829	16.5111	15.9788	16.9957	17.7904	16.8313	17.5639	16.6741	17.1282	17.2669	16.8103	17.5868	16.7697	17.0854	17.3777	16.9926	16.4312	16.5483	16.1429	17.551	17.0495	17.4703	17.1796	16.5081	16.6226	16.5814	16.6166	17.4776	16.8351	16.9991	17.1687	17.7757	17.6274	17.0754	16.5625	17.6516	16.7533	16.8143	16.9932	16.8116	16.5796	17.0384	16.7404	16.9006	17.1627	17.3699	17.345	17.3005	16.7317	17.1526	17.449	16.9259	16.9098	16.9545	16.4902	16.7235	16.5348	16.9299	17.0758	16.9749	16.7654	17.2921	16.5125	17.6177	15.0586	17.5717	16.7786	17.3228	16.574	16.9215	16.8033	17.2622	16.9796	17.0013	16.4339	16.9379	18.0842	15.9411	17.2304	16.8431	16.791	17.3369	17.1787	16.4307	17.5092	16.7681	17.1318	16.9352	16.1865	17.5664	16.9972	17.1772	17.0595	16.8264	17.4445	16.7536	16.5779	17.4241	16.9318	16.5482	16.5929	16.4854	18.2726	17.0099	16.9086	16.9994	17.1745	17.1188	17.1271	17.5191	16.1198	17.9469	17.1678	17.1157	16.3394	17.4969	17.4026	15.4732	17.4607	17.4686	16.7192	17.4224	17.4819	17.2886	16.4227	17.3633	17.1738	16.5773	15.7694	16.9103	17.1946	17.6989	16.6681	16.5756	16.8764	16.6271	17.0657	17.0434	16.6713	17.1159	17.3587	17.0414	17.0012	16.0594	17.1905	17.4218	17.2768	17.3509	17.2791	17.1642	16.3004	17.4347	16.6544	16.956	17.3806	16.6922	17.538	17.0241	17.2458	17.3731	16.6742	17.1071	16.9681	16.4199	16.6901	16.9418	16.8276	16.5185	16.7687	17.3089	16.8597	17.3721	16.8668	16.423	16.5671	17.4218	16.9652	17.6366	16.531	17.4382	17.2225	16.8139	16.5126	16.8225	17.0484	16.8845	16.9811	16.817	17.102	17.2825	16.6283	16.7686	16.9541	16.9893	16.9131	16.6725	17.3061	16.8152	17.0406	16.566	16.6369	17.006	17.5269	16.0823	15.8415	17.5308	17.3286	17.4689	17.3529	16.9595	17.8253	17.776	NA	NA	NA	NA	NA	NA	NA	NA	NA	NA	NA	NA	NA	NA	NA	16.7319	16.7729	16.8193	17.1602	16.9975	17.5258	16.8379	16.5638	17.1801	16.5678	17.4818	16.9193	17.2542	16.6148	17.5479	16.1509	17.5229	17.1894	16.144	16.288	17.3203	16.7297	16.9203	16.5415	17.221	16.9391	17.6607	16.2197	16.9117	17.9054	17.0694	16.6788	16.6158	16.5973	17.525	16.0729	17.1871	16.5943	17.3508	16.5599	17.4527	17.2603	17.6286	17.1405	16.6817	17.2599	16.4513	16.6553	17.0701	17.8172	16.9946	16.5552	16.4804	17.068	17.1547	17.357	17.304	16.6833	17.2248	16.8571	16.7053	17.3711	16.6343	16.2591	17.2315	17.4328	16.8875	17.1783	16.9709	17.1908	16.7799	16.4762	17.3093	17.8715	16.8956
	sp|Q01518|CAP1_HUMAN	14.4559	14.7113	14.7075	14.8078	14.7258	14.6673	15.0527	16.0178	14.343	14.4797	14.7691	14.5608	15.7049	15.1073	14.8363	NA	NA	NA	NA	NA	NA	NA	NA	NA	NA	NA	NA	NA	NA	NA	15.1071	14.9372	14.7198	14.71	15.011	14.905	14.903	14.7824	14.4424	14.9042	14.9065	14.9118	14.9853	14.8606	15.1235	14.5677	14.6908	14.8974	14.7766	15.434	14.7474	14.9661	14.6986	15.3597	14.3512	14.6821	14.9433	14.8802	14.82	14.9946	15.7604	14.7813	14.6051	15.1208	15.1764	15.0538	14.3935	15.5818	14.6254	14.319	14.7843	15.1346	14.7386	14.524	14.9326	NA	NA	NA	NA	NA	NA	NA	NA	NA	NA	NA	NA	NA	NA	NA	15.0483	14.816	15.0193	14.9541	14.7774	15.2793	14.4809	14.9539	14.9088	15.2164	15.1053	14.7437	14.7342	14.4948	14.5661	16.152	14.4748	14.6549	14.2308	15.8071	14.2781	14.717	14.6586	15.4493	14.9071	14.6309	14.2563	15.0745	14.7315	14.9964	14.7489	16.9094	14.52	14.9143	14.3755	14.9261	14.4438	14.4798	14.391	14.4884	15.0837	14.6836	14.6287	16.223	14.7597	14.7864	14.9113	14.5784	15.4002	15.3336	15.252	14.8791	14.6944	15.1484	14.4613	14.4854	14.7057	14.7944	14.8618	14.8406	14.9338	15.0587	14.9452	14.4993	14.5779	16.0971	14.7567	14.8127	14.4092	15.5965	14.8205	14.4533	14.5134	14.779	14.913	15.0051	14.003	14.6673	14.6857	15.2294	14.8054	14.2966	15.0355	15.3908	14.5345	14.2596	15.2961	14.9876	15.493	14.9792	14.927	15.3181	14.8614	14.3949	15.056	14.6804	14.9335	15.2079	14.5698	14.6564	14.7431	14.5219	15.122	14.9925	15.224	14.165	14.6835	15.362	14.6654	14.8752	14.821	14.7736	14.5085	16.2878	14.5257	14.9754	15.0759	14.637	15.1048	14.6795	14.9353	14.7887	14.3845	14.9404	14.5553	14.808	16.1892	15.1216	14.7749	14.7423	14.9999	14.7587	14.5864	14.8883	15.288	14.3527	14.403	14.8915	15.8922	14.9106	15.088	15.259	14.4662	14.7007	14.5871	14.8598	14.9924	14.966	14.8539	14.7569	14.8775	14.642	14.7408	15.0525	15.316	14.8829	14.5722	14.9968	14.6097	14.8249	15.1999	14.915	15.2974	14.7674	14.9279	13.8727	14.746	17.2052	14.3688	14.6129	15.1913	15.29	14.5119	14.385	14.9852	14.5943	14.4959	14.549	14.9223	14.828	14.7934	14.0068	15.0615	15.0095	14.9062	14.9655	15.5485	15.3012	13.8167	14.4729	14.4239	15.7002	14.1895	14.9887	15.51	14.7997	14.6499	15.386	14.7652	14.8324	15.0967	14.7988	14.9063	14.6419	15.008	14.6414	14.9527	14.8224	14.9205	14.67	14.4484	15.3421	14.5804	15.0745	15.3272	15.6234	14.675	15.186	15.2732	14.8191	14.6176	14.383	14.6213	14.6263	14.7436	14.7823	14.7785	14.762	14.723	14.9288	14.6782	14.9145	14.7701	14.7646	14.8998	14.9404	15.2626	14.882	15.1089	14.7593	15.78	14.5171	14.6933	15.7403	14.674	15.1251	14.2676	14.8952	14.8942	14.7285	14.7826	14.7332	14.6247	14.8404	14.9555	NA	NA	NA	NA	NA	NA	NA	NA	NA	NA	NA	NA	NA	NA	NA
	sp|P53041|PPP5_HUMAN	16.0625	15.6532	16.0693	15.2598	15.913	16.0706	15.3874	16.0587	15.9682	15.7453	15.9211	15.4842	15.8427	15.9537	16.0624	15.4878	15.6363	15.8978	15.9534	16.1502	15.9179	16.2106	15.9028	15.6849	15.6054	15.5781	15.5423	16.1157	16.0733	15.7792	16.0332	15.9536	15.6392	15.3824	15.8871	15.942	15.7668	15.3248	15.265	16.4988	16.2296	15.2887	15.6445	15.631	16.7735	15.6515	16.0722	15.1662	15.6484	15.4126	15.8065	16.1262	16.4661	15.4966	16.0226	15.6947	15.6252	16.1521	16.2442	16.2191	16.2133	15.5661	15.4641	16.1066	15.6711	16.3044	15.7358	15.9964	15.912	15.4314	16.0258	15.7813	15.529	15.8758	15.9596	15.2997	15.3989	16.2587	15.4655	16.261	16.4143	15.5999	16.112	15.9487	15.4847	15.985	16.4391	15.2262	15.9167	15.5457	16.0407	16.162	16.0105	14.9853	16.1447	16.212	15.963	15.7394	15.4811	16.1975	16.1916	15.3711	15.7553	16.1961	15.526	16.0916	15.419	15.5905	15.4023	16.4459	16.1705	15.3712	16.0293	16.352	15.6561	15.6214	15.4488	15.8603	16.0946	15.9706	15.1407	15.9273	16.7057	15.6717	15.7559	15.9455	16.0902	15.9247	16.0184	15.4593	15.82	15.9485	15.811	16.0943	15.1234	15.794	15.8733	15.9172	15.6434	15.5463	15.8668	15.9242	16.018	16.112	15.5756	15.7459	16.502	15.5124	15.5323	16.0185	15.8339	16.1879	15.6754	15.5586	15.9689	15.7316	15.7721	15.7549	15.886	16.1117	15.6719	15.6379	16.0109	15.756	15.8091	15.7537	15.8801	15.75	15.789	15.6564	16.0324	15.9581	16.1134	15.5761	15.507	15.4966	15.9813	15.9334	16.4013	15.725	15.7102	15.6286	15.7317	15.4088	15.8953	15.8572	16.0705	16.4445	15.6561	15.6733	16.0995	15.6284	16.1225	15.8384	15.6251	15.3227	16.0225	15.9107	16.0341	15.7681	15.6267	16.0855	16.2908	16.0459	15.5856	15.3531	15.5739	16.022	15.6633	16.1096	16.3106	15.1273	15.3523	15.9093	16.1305	15.7785	16.4609	15.6232	16.0839	15.1802	16.0118	15.7953	15.8846	16.0098	16.1115	15.288	15.2217	15.7541	15.8788	16.1019	15.8376	16.1207	15.8922	15.5268	15.4775	16.0163	15.9674	16.0861	15.9124	16.434	15.3907	15.6737	15.4074	16.4479	15.7188	16.0532	15.6977	15.8109	15.8395	15.8669	15.5375	16.1651	15.6785	16.5698	15.7435	15.2945	15.8504	15.8117	16.1946	15.9111	16.01	15.8919	15.9129	15.3456	16.4653	15.6009	15.8199	15.9464	15.8463	15.9546	16.003	15.7002	15.8953	15.6767	15.9155	15.9074	15.6005	16.0579	15.9939	15.6695	15.7263	16.0198	15.8506	15.9505	15.6625	16.0754	15.452	16.2793	15.6511	16.2014	15.6956	15.8332	15.9656	15.7067	15.9296	15.8658	15.6881	16.029	15.9249	15.4142	15.7985	15.6473	15.7944	16.1682	15.7531	16.049	15.3684	15.5193	15.6446	15.6511	16.0045	15.8506	16.3717	16.1519	15.8465	15.8098	16.0146	16.1561	16.0544	15.409	16.1202	15.8454	15.6498	15.7991	15.9439	15.61	15.6369	15.602	15.7141	16.264	15.4781	15.4702	15.7678	16.0325	15.5538	16.1752	15.8535	15.6621	16.1796	15.7122	16.0785	15.835	15.6345	15.9212	16.1318	15.9744	17.0744	15.9314	15.2901	16.1535	15.5998	15.8068	15.3166	15.6855	16.4576	15.9335	15.2745	16.1497	15.239	15.5205
	sp|P48735|IDHP_HUMAN	15.7673	17.6418	14.1295	15.9731	15.8522	13.8156	15.8503	16.0101	14.272	14.5766	11.5689	13.7033	15.5546	11.5281	15.8793	14.3082	14.6886	14.8037	14.8745	15.1	14.9864	14.9701	15.1675	14.8095	14.7548	14.6854	15.1335	15.4439	14.9689	15.0556	15.0274	14.3385	15.2635	14.3751	15.104	15.2026	14.9787	15.2949	15.2676	15.6025	14.5028	14.7102	15.034	15.068	14.9699	14.6459	14.5935	15.2082	14.8691	15.3335	14.434	14.4713	15.0035	14.1362	15.3017	16.8176	14.9187	14.7588	14.4805	14.802	14.7294	15.183	14.8951	15.0113	15.0064	15.0867	14.67	14.8241	14.7795	14.7217	14.9335	15.5608	14.883	14.8243	14.7628	14.4907	14.784	14.9971	14.5014	15.0615	14.7712	14.9367	15.1069	14.9175	15.4628	14.6322	15.2454	14.8455	15.3717	14.7407	14.3515	14.9811	14.8813	14.4952	15.7035	14.9599	15.3029	14.7082	15.4128	14.7726	14.9919	15.0634	14.8193	15.1326	14.2921	15.052	14.6335	14.717	14.2663	15.6727	14.8465	14.7988	14.8509	15.9618	14.8552	14.7365	14.492	15.1205	15.1722	14.8419	14.6274	16.7515	14.9851	14.7999	14.8146	14.7154	14.8092	14.6469	14.9039	14.6097	15.1383	14.8807	14.6551	15.2397	14.4472	NA	NA	NA	NA	NA	NA	NA	NA	NA	NA	NA	NA	NA	NA	NA	NA	NA	NA	NA	NA	NA	NA	NA	NA	NA	NA	NA	NA	NA	NA	14.5136	14.6406	14.7044	15.0128	14.6466	15.5822	15.0017	14.6139	15.245	14.8095	14.9734	14.9935	14.7645	15.1862	14.9919	14.595	14.8719	14.7372	14.0207	15.0547	14.8822	15.1553	15.3809	14.3245	14.658	15.1871	15.6726	15.1136	15.0509	15.1893	14.7203	14.4826	14.9397	15.0729	14.8458	14.4764	15.0671	15.1676	15.7905	14.8888	14.4826	14.986	15.0925	14.7533	15.0394	15.3437	14.4919	15.2682	14.7071	14.4719	14.7704	15.9734	13.8966	15.1819	15.0356	15.1812	14.7739	14.942	15.187	14.6333	15.0291	14.6442	14.7062	15.4779	15.1055	14.7037	14.9718	14.8743	14.8562	14.952	14.9464	14.9622	14.8349	14.917	14.9346	14.1436	17.8684	14.8189	13.8986	14.5783	14.5139	13.9051	14.5813	14.1223	17.2449	15.1339	14.9435	14.8133	14.1508	15.292	14.7342	15.0448	15.1541	14.6334	15.1717	14.8859	14.2899	14.9312	14.8873	15.4453	14.8748	14.4982	15.229	15.9484	14.5883	15.7833	14.554	14.1251	15.1149	14.8743	14.6132	16.0525	15.4888	14.1591	14.6931	14.2177	14.455	14.9663	14.5327	16.2737	NA	NA	NA	NA	NA	NA	NA	NA	NA	NA	NA	NA	NA	NA	NA	14.709	14.9274	14.7871	15.1121	15.4591	14.9893	14.7926	14.6369	14.9873	14.6057	14.944	14.2611	15.5865	15.3858	15.0817	14.8103	14.7884	14.6917	15.2806	14.879	15.2034	14.517	14.9169	14.7616	14.8811	15.1674	15.4436	14.8392	14.8595	14.8845	14.3931	14.4794	15.3868	14.4952	15.5154	14.2538	14.9928	15.2566	14.9172	14.9631	15.4857	14.9037	14.9794	15.3957	15.3525	14.4627	15.224	14.7916	14.9243	15.0492	15.0385	14.9183	14.7535	14.9415	15.2919	14.9255	15.3947	14.8087	15.0158	14.9881
	sp|P49189|AL9A1_HUMAN	14.3409	14.3547	14.9151	14.4838	14.5167	14.338	14.6738	15.2083	14.3533	14.413	14.5171	14.46	14.8601	14.4299	14.5004	14.592	14.6121	14.8425	14.387	14.5351	14.7141	14.4283	15.2664	14.7502	14.5496	14.4356	14.3501	15.0241	14.3976	13.8208	14.0633	15.4183	14.4973	14.3964	14.7213	14.3271	14.4741	15.9159	14.4494	14.5247	14.3059	14.2047	14.4729	14.4016	14.4312	NA	NA	NA	NA	NA	NA	NA	NA	NA	NA	NA	NA	NA	NA	NA	15.1479	14.1907	14.4666	14.7714	14.8951	14.6516	14.6792	14.6292	14.5163	14.1032	14.6968	14.4018	14.7114	14.154	14.0532	14.354	14.9883	14.5941	14.3019	14.9079	14.6964	15.0416	15.2907	14.6159	14.2634	14.3639	14.3279	14.045	14.4656	14.2726	14.3463	14.8572	14.6404	14.8365	14.7641	14.9038	14.7923	14.7405	14.6994	14.0108	14.4406	14.343	14.359	14.7678	13.8785	15.8666	14.2171	14.0188	14.2373	14.754	14.731	14.7519	14.5238	15.224	14.0428	14.3702	14.2839	14.2951	15.0749	14.4206	14.4951	16.2994	14.2047	14.923	14.1881	14.6593	14.1177	14.6191	14.6043	14.4752	14.2939	14.1694	14.5127	15.3745	13.7776	14.3567	14.2922	14.6146	15.4866	15.0788	14.284	14.685	14.6063	15.4207	14.2637	14.3398	14.4139	14.2891	14.0393	14.2492	15.1236	14.2856	15.0545	13.9095	14.3899	15.9082	14.6364	14.4513	14.1305	15.2224	14.6371	14.1068	14.1465	14.2918	14.2347	15.2151	14.2213	14.7804	14.2129	14.1258	15.6919	14.2752	14.597	14.4699	14.8463	13.4635	14.6246	14.6705	14.6304	14.4363	NA	NA	NA	NA	NA	NA	NA	NA	NA	NA	NA	NA	NA	NA	NA	14.9232	14.3921	14.8946	14.7173	15.1044	14.251	14.118	14.2899	15.2814	14.5301	14.6151	13.8167	14.4607	14.9877	14.4388	14.5695	14.0053	15.423	14.208	14.2636	14.2756	17.0428	14.5782	14.2446	13.4282	14.7659	14.1664	14.5874	14.8078	14.5832	14.0893	14.794	14.4509	16.3576	14.3816	14.4707	14.5191	14.5593	14.8056	14.2415	14.0763	14.7147	14.5798	14.3191	14.1105	14.2988	14.3593	14.4428	14.8789	15.1062	13.9615	14.3697	14.7737	14.5931	14.6538	14.7126	14.5471	14.8211	14.4095	14.5944	14.3655	14.4451	16.0225	13.837	14.2368	15.3045	14.8652	14.6259	14.345	14.5414	14.6087	14.3121	14.192	14.5769	14.1833	14.5284	14.5295	14.5962	14.5261	14.896	14.243	15.5789	14.783	14.0957	14.3835	14.2496	14.1211	14.6286	14.2657	14.2418	14.1375	15.1063	13.8229	14.498	14.2147	16.5125	14.367	14.3114	14.4607	13.9693	17.4286	13.5485	13.7882	14.4895	14.0272	14.045	15.602	14.1587	15.3346	15.4779	15.1397	14.1465	14.0453	15.6403	14.0191	14.1139	14.6735	14.0536	13.9765	13.9517	15.0584	14.6267	14.4515	15.1878	15.392	13.7618	14.8357	14.0027	14.5717	14.7072	14.6396	13.997	14.3373	14.6389	14.1304	14.9732	14.5507	14.2995	15.298	14.4898	15.0456	14.1175	14.4973	14.5167	14.5679	14.2917	14.6584	14.12	14.6977	14.3794	14.0511	15.5114	14.3874	15.0199	15.021	15.1612	14.8265	14.9373	14.5876	15.2827	14.2064	14.677	14.2962	13.4778	13.7786
	sp|P06241|FYN_HUMAN	NA	NA	NA	NA	NA	NA	NA	NA	NA	NA	NA	NA	NA	NA	NA	15.9164	15.7985	14.4573	15.3118	14.8614	15.9169	15.8249	16.1049	15.8925	15.6803	14.759	15.9105	14.9807	15.7976	15.33	15.8525	14.9123	16.0523	16.8113	16.0279	15.4525	14.954	15.0555	16.7057	15.3271	14.8971	14.7091	15.0205	15.0411	15.2776	NA	NA	NA	NA	NA	NA	NA	NA	NA	NA	NA	NA	NA	NA	NA	NA	NA	NA	NA	NA	NA	NA	NA	NA	NA	NA	NA	NA	NA	NA	NA	NA	NA	NA	NA	NA	NA	NA	NA	NA	NA	NA	NA	NA	NA	NA	NA	NA	NA	NA	NA	NA	NA	NA	NA	NA	NA	NA	NA	NA	16.4893	14.9177	15.2656	15.3704	15.7356	14.8367	15.5331	15.1075	15.9194	15.0622	15.6502	15.4609	15.9574	15.5516	15.206	14.9946	16.6352	14.5721	15.4667	15.1713	15.4106	15.4195	15.4262	15.0606	15.0678	15.8015	15.4875	15.7109	15.7419	16.0698	16.7031	15.2012	15.5406	15.4588	15.8974	14.5354	16.4251	15.0882	15.7352	15.409	15.8329	14.8659	16.1989	15.0049	14.8129	15.6709	15.6373	14.3647	16.2333	15.8602	15.1927	15.5158	15.5012	15.989	15.9544	14.4581	16.2973	15.6887	15.0801	15.2917	NA	NA	NA	NA	NA	NA	NA	NA	NA	NA	NA	NA	NA	NA	NA	14.3684	15.5415	15.3697	16.206	16.012	14.6258	15.3981	15.4726	16.2866	15.1276	15.532	15.752	15.38	16.0375	15.4292	15.0467	15.9474	15.9301	15.8634	14.9718	15.3451	15.6912	16.076	15.1435	15.1425	15.2709	16.0443	15.1233	15.2276	16.1857	NA	NA	NA	NA	NA	NA	NA	NA	NA	NA	NA	NA	NA	NA	NA	15.4842	15.4769	15.7902	15.8372	15.0311	15.9094	15.5439	14.9892	15.574	16.2157	15.843	16.1076	14.856	15.3588	14.6685	15.1556	15.3132	15.6262	15.7808	14.3908	15.7075	15.6104	15.9491	15.2291	15.0678	13.822	16.4542	15.2063	15.4762	16.3882	16.0838	15.9393	15.1711	15.7674	15.1021	14.704	14.5814	15.9744	16.3608	14.5405	15.4249	15.7513	14.8038	16.8418	16.1779	NA	NA	NA	NA	NA	NA	NA	NA	NA	NA	NA	NA	NA	NA	NA	NA	NA	NA	NA	NA	NA	NA	NA	NA	NA	NA	NA	NA	NA	NA	NA	NA	NA	NA	NA	NA	NA	NA	NA	NA	NA	NA	NA	NA	NA	16.0485	15.2478	14.9426	15.5177	15.8822	15.4002	15.38	14.9242	15.2898	16.1118	15.6638	15.9496	15.3337	15.549	14.717	15.4329	15.8289	15.3321	14.4077	15.1724	15.6894	15.3752	15.5869	16.0012	15.0817	16.0203	16.1782	15.3613	15.1179	15.7351	16.51	14.7158	16.0687	15.2112	15.32	14.9383	15.2069	15.9792	16.0479	15.3317	15.9329	15.0575	15.5311	14.4506	16.2534
	tr|B4DSU6|B4DSU6_HUMAN	NA	NA	NA	NA	NA	NA	NA	NA	NA	NA	NA	NA	NA	NA	NA	14.6362	15.1015	15.5841	15.1568	14.2998	15.2053	14.916	15.6782	14.9831	14.8517	14.7556	14.8696	14.8857	14.7179	15.4766	14.4638	14.4637	14.8387	14.5931	14.9014	14.6207	14.4868	14.419	16.1625	17.1631	17.9519	14.4442	14.729	14.4843	14.543	NA	NA	NA	NA	NA	NA	NA	NA	NA	NA	NA	NA	NA	NA	NA	14.6824	15.2076	14.343	14.8273	16.02	15.0091	15.2699	14.3749	15.192	15.3371	14.5475	14.8962	16.7035	14.5775	14.646	14.9967	15.782	15.2127	14.6314	14.9453	15.0011	16.3482	14.9057	14.8948	15.1293	14.3814	14.5692	14.8897	15.0456	14.6193	NA	NA	NA	NA	NA	NA	NA	NA	NA	NA	NA	NA	NA	NA	NA	16.1915	14.8355	15.0378	14.8847	15.8275	14.8256	14.6603	15.1618	15.8512	15.0678	14.4574	13.7422	15.1445	14.8429	14.3083	15.0098	16.862	14.7093	15.7582	14.0048	15.3036	14.8193	14.9649	14.5914	14.5341	14.6132	14.7648	14.4118	15.4368	15.0196	14.7762	15.2498	15.728	14.8583	15.5027	14.7365	15.1299	15.4598	15.0799	15.3089	14.4885	14.5407	14.8203	14.552	14.6481	NA	NA	NA	NA	NA	NA	NA	NA	NA	NA	NA	NA	NA	NA	NA	14.1179	16.4919	16.3889	14.542	14.2377	15.8977	15.9361	15.1611	14.6759	14.7049	14.8508	13.9624	14.9743	14.5387	14.552	15.1249	15.1844	14.5372	15.1307	15.9715	14.3922	14.8424	14.8851	14.9753	14.6695	14.8275	14.8961	14.8946	15.3706	15.5243	14.8679	15.5594	15.3053	14.9285	15.2256	15.0373	14.8152	14.7446	15.8251	14.8264	14.5537	14.9106	15.0223	14.7054	14.6895	13.654	16.0961	15.8183	15.0096	15.1442	14.6154	16.97	14.5312	14.7794	14.7701	14.9409	14.5653	13.9715	15.1436	14.816	15.2972	15.6755	15.7493	15.0068	13.7425	15.033	15.0398	16.5324	14.9344	15.3861	14.5758	14.267	15.2337	14.598	14.173	14.8596	16.5691	14.9184	14.8906	15.58	14.531	15.709	14.8615	14.6385	13.5335	15.2176	15.0155	15.1001	14.6178	14.8158	14.4125	17.2939	15.8383	13.6159	14.704	15.1419	14.693	15.0524	14.6407	15.5677	14.8157	14.7975	15.2347	14.6234	14.869	15.1214	15.4997	15.7389	14.7448	15.6941	14.8315	16.2254	14.4514	14.3501	15.3959	15.1675	13.9707	14.3815	14.7537	13.8497	14.5983	14.6352	15.0301	15.0293	14.9576	15.4101	14.7133	14.8498	15.2407	15.0059	15.5201	15.2426	14.7585	14.8498	15.4706	14.9426	13.806	16.9673	15.5946	13.9667	16.6646	13.725	13.8831	14.7107	15.048	14.7438	16.4134	14.4375	14.9037	14.4822	NA	NA	NA	NA	NA	NA	NA	NA	NA	NA	NA	NA	NA	NA	NA	14.9388	15.2105	15.3921	14.0563	15.0895	15.5077	14.8205	15.4368	15.6219	14.423	14.9559	15.6489	14.9864	14.5082	14.7734	NA	NA	NA	NA	NA	NA	NA	NA	NA	NA	NA	NA	NA	NA	NA
	sp|Q86VP6|CAND1_HUMAN	14.3792	15.3839	14.1426	14.3292	14.7053	14.3015	14.801	15.0273	14.2556	14.6023	13.8509	14.267	15.861	13.9691	15.9703	14.8387	15.0362	14.7397	14.4711	14.5341	14.3191	14.5516	14.9515	15.0898	14.5583	14.57	14.7935	14.55	14.5728	14.5996	14.4395	14.9542	14.672	14.8149	14.5148	14.9765	14.4347	14.7122	14.3672	14.9055	14.4993	14.3384	14.3805	14.6412	15.1542	14.7087	14.7655	15.345	14.5885	15.7178	14.9859	14.5355	14.507	14.3372	14.0386	14.994	14.4955	13.7457	14.7533	14.1234	13.8444	15.6681	15.4514	14.3632	13.6615	14.8915	14.1088	15.2791	14.3789	14.9681	14.6732	14.8143	14.4575	14.779	14.0247	16.7851	15.2447	13.7617	15.2838	14.0324	14.7659	14.9619	13.918	14.266	14.6731	14.7591	13.4338	14.4004	14.678	14.6323	13.8353	14.5886	14.5166	15.7876	14.6742	14.5483	14.6356	14.0243	15.4424	14.1973	14.8982	14.6204	15.6409	14.9522	13.6094	15.8329	15.0067	14.661	15.1689	14.9178	13.846	14.4291	14.5569	14.4872	14.862	14.1055	15.4592	13.9504	14.1743	14.3723	14.6555	15.9916	14.8651	14.3813	14.0888	14.9383	14.665	14.3537	14.4872	14.229	14.9398	14.3505	14.559	14.7807	14.6515	14.4187	14.7018	14.0721	14.8525	14.6416	14.6228	14.7426	14.6182	15.7704	14.6083	14.6753	14.6219	14.7069	14.7762	14.3247	14.2205	15.2289	14.2595	14.2895	14.4626	16.15	14.3481	14.5612	14.4292	15.0419	14.3386	14.3463	14.5796	14.6267	14.9161	15.3772	14.7299	13.8809	15.2183	15.4076	14.3184	14.9262	14.1727	14.865	15.1669	13.7739	14.6892	14.6407	14.3537	14.1963	14.7979	15.4403	14.6795	14.7695	14.8976	14.5361	14.5846	14.5326	14.5866	14.4693	14.3192	14.6762	14.3323	14.803	14.5277	15.1393	14.9096	14.7011	14.6558	14.907	14.7047	14.9466	14.6913	14.5412	14.8558	14.5887	14.4962	14.0657	14.5737	14.3031	14.941	14.3676	14.9824	14.6747	15.0085	14.2957	14.4811	15.3917	14.6881	14.0033	14.6181	14.5647	14.4373	14.4512	15.4284	14.2098	14.5614	14.6703	15.1285	14.4845	14.4943	14.8263	14.9584	14.5409	14.3441	14.5336	14.7915	14.6246	14.7522	14.7683	14.6895	14.7132	15.1791	14.2241	15.0088	14.4577	14.4848	14.494	14.3885	14.7404	15.4973	14.293	14.5227	14.6747	14.4751	14.4479	14.663	16.0334	14.6242	13.6199	13.7417	14.5837	16.2317	14.7902	14.7403	15.7632	14.3597	13.0381	13.4845	16.2631	14.632	14.7959	14.8051	14.7899	14.3383	15.1455	15.0534	14.0844	14.6497	14.7526	14.6477	14.5132	14.5739	15.0444	14.0669	14.0935	13.8812	14.8827	14.7417	14.6887	15.3968	14.4341	14.4855	14.969	14.6047	14.4806	14.8453	14.5068	14.4966	14.7471	14.839	14.2037	14.721	15.4208	14.3361	15.0384	14.3398	14.9133	15.3774	14.5267	14.6006	14.365	14.4502	14.6908	14.2435	14.7756	14.2366	14.8561	14.9935	15.1295	14.5999	14.9798	14.5325	14.564	14.7438	14.5509	15.0901	13.9033	14.5107	14.5332	14.6181	15.0257	13.8411	14.2284	14.6266	14.9233	14.7619	14.2611	14.731	14.7669	15.1915	14.7726	14.5058	14.8164	14.8733	14.392	16.2142	14.7043	14.5873	14.683	14.6871	14.0659	14.5256	14.4894	14.6775	14.5851	14.4523	14.4388	14.9392	14.5506
	sp|P04899|GNAI2_HUMAN	15.6583	15.9202	14.9586	15.5846	15.6671	14.7987	15.7762	15.3217	15.2786	14.8847	14.6225	14.9706	16.2647	14.7793	15.7617	15.5699	15.5792	15.017	15.3684	15.1135	15.2631	15.6228	15.4496	15.6934	15.251	15.6136	15.1517	15.5584	15.6283	15.3088	15.0753	15.2472	15.3421	15.1757	15.7858	15.3533	15.3469	15.4192	15.4533	15.2013	15.4795	15.4064	15.3958	15.5287	15.4191	15.192	16.3549	15.3762	18.039	16.0379	15.368	14.5819	14.8507	17.9623	15.3624	14.2618	15.3366	14.152	14.1724	14.747	NA	NA	NA	NA	NA	NA	NA	NA	NA	NA	NA	NA	NA	NA	NA	NA	NA	NA	NA	NA	NA	NA	NA	NA	NA	NA	NA	NA	NA	NA	NA	NA	NA	NA	NA	NA	NA	NA	NA	NA	NA	NA	NA	NA	NA	16.584	15.8496	14.2779	15.293	15.1824	14.9478	15.5472	15.8352	16.2093	15.0542	15.3339	15.4982	14.3305	15.4513	15.0932	NA	NA	NA	NA	NA	NA	NA	NA	NA	NA	NA	NA	NA	NA	NA	NA	NA	NA	NA	NA	NA	NA	NA	NA	NA	NA	NA	NA	NA	NA	NA	NA	NA	NA	NA	NA	NA	NA	NA	NA	NA	NA	NA	NA	NA	NA	NA	NA	NA	NA	NA	NA	NA	NA	NA	NA	NA	NA	NA	NA	16.0148	15.4669	15.5924	14.7511	15.2842	15.7577	15.4448	15.1621	15.3632	14.7541	15.0137	15.7918	15.1932	15.2368	15.5463	14.6545	14.8468	15.4755	15.1525	15.3482	15.5076	14.7463	15.333	15.0613	15.0816	15.8991	15.7409	15.0281	17.4295	15.4739	NA	NA	NA	NA	NA	NA	NA	NA	NA	NA	NA	NA	NA	NA	NA	15.2252	15.4518	15.455	14.9899	15.1298	15.6829	15.5365	15.7012	15.1099	15.2421	15.8698	15.9717	14.8741	15.3887	15.4749	15.7187	15.1937	15.3227	15.6216	15.6704	14.7705	15.6916	15.263	15.6157	15.4887	15.0709	15.6062	15.1692	15.2935	15.1356	NA	NA	NA	NA	NA	NA	NA	NA	NA	NA	NA	NA	NA	NA	NA	15.4912	15.3594	15.3663	14.8589	16.2227	15.5199	15.6512	14.3881	15.3314	15.5271	15.4431	15.3635	15.1417	15.1535	15.8028	NA	NA	NA	NA	NA	NA	NA	NA	NA	NA	NA	NA	NA	NA	NA	14.9297	15.2274	15.1757	16.127	15.4841	14.8936	15.4896	15.2959	15.9154	15.1128	15.7323	14.9884	15.0394	15.0333	15.8216	NA	NA	NA	NA	NA	NA	NA	NA	NA	NA	NA	NA	NA	NA	NA	15.2523	15.3146	15.5194	15.3609	15.5243	15.0501	15.3358	15.01	15.4591	15.3328	15.3936	15.6414	15.4631	15.3896	15.5852	15.1614	15.4402	15.0984	15.2957	15.4654	15.6176	15.4488	14.9598	15.501	15.6493	15.3876	15.5898	15.5742	15.3929	15.6218
	sp|Q14982|OPCM_HUMAN	22.0038	21.6189	21.5791	20.9044	21.3932	21.8204	21.2681	21.8353	21.8394	22.0157	21.2211	21.4384	21.3627	21.6895	21.6459	21.7403	21.4909	22.0416	21.5285	21.7659	21.5643	21.8934	21.6417	21.4757	21.336	21.8848	21.2798	21.5386	21.2861	21.3407	21.8694	21.6564	21.218	21.6514	21.617	21.801	21.7013	21.192	21.3397	21.8392	21.8309	20.748	21.4775	21.3369	22.1876	21.6188	21.4649	21.4731	21.6377	21.2592	21.6517	21.6463	21.8907	21.3446	21.863	21.2908	21.6974	21.6915	21.7207	21.6736	22.5009	21.4182	21.1592	21.5474	21.3677	21.9952	21.6717	21.7346	21.8883	21.2474	21.716	21.1424	21.1964	21.5043	21.7243	21.4172	21.4523	21.7017	21.7033	21.5895	21.9844	21.4813	21.8171	21.9815	21.4432	21.4815	21.8734	21.4732	21.3865	20.977	21.7943	21.7558	21.7666	20.829	22.3081	21.8939	21.45	21.7377	21.3655	22.0691	21.4397	21.1064	21.7055	21.3188	21.3847	21.4757	21.5695	21.3976	21.3679	21.947	22.0228	21.3424	21.7128	22.046	21.8717	21.2414	21.4062	21.4461	21.5825	21.5642	21.1014	21.5745	22.3553	21.6969	21.8116	21.6425	22.0931	21.8055	21.8378	21.5236	21.1087	21.555	21.5362	21.8495	20.1757	21.6886	21.5666	21.7552	21.6843	21.1854	21.5916	21.501	21.8545	21.8795	21.4476	21.5104	22.5125	21.0601	20.8315	21.7401	21.6256	22.2369	21.3252	21.7139	21.8407	21.2435	21.5313	21.2599	21.699	21.8362	21.3087	21.6024	21.6414	21.4692	21.3911	21.6563	21.7688	21.7618	21.7288	21.5385	21.2232	21.8038	22.1005	21.5461	21.4379	20.3318	21.7954	21.9051	21.6803	21.2552	21.1083	21.5758	21.5078	21.2379	21.6414	21.9769	21.9099	22.1569	21.335	21.2429	22.042	21.3593	21.6073	21.7465	21.267	21.1048	22.034	21.8883	22.0342	21.3131	21.6547	22.0134	21.9165	21.5286	21.355	21.1879	21.5366	21.6108	21.1922	21.6238	22.3033	21.0127	21.1375	22.0399	21.607	21.4283	21.9991	21.372	21.9114	20.9188	21.8706	21.8075	21.4328	21.5608	21.6561	21.3535	21.1435	21.5825	21.5574	21.9262	21.6244	22.0085	21.4941	21.1003	21.4953	21.4506	21.7399	21.5803	21.6159	22.2253	21.2767	21.5858	21.7193	22.2449	21.2679	21.4333	21.6293	21.4656	21.6141	21.7722	21.4407	21.8391	21.2102	21.9303	21.2452	21.4967	21.8467	21.5963	21.8185	21.5255	21.724	21.8135	21.379	21.3762	22.054	21.3262	21.4837	21.5264	21.3815	21.5172	21.5204	21.345	22.0506	21.6265	21.9831	21.7055	20.8848	22.0963	21.2512	21.4386	21.7817	21.9849	21.6791	21.3395	21.0308	22.2048	21.3091	22.1919	21.4842	21.8615	21.1349	21.7387	21.823	21.3114	21.9638	21.305	21.5081	21.658	21.5025	20.8113	21.5959	21.651	21.1082	21.8335	21.8536	21.9184	21.3664	21.7057	21.012	21.255	21.9157	21.1713	22.4842	21.5143	21.4663	21.3632	21.9124	22.2858	21.6357	21.0352	21.8923	21.6425	21.6041	21.5305	21.5022	21.3256	21.6586	21.5222	21.1145	22.0152	21.4446	21.484	21.9699	21.9847	21.5946	22.2039	22.0832	20.9613	22.0666	21.2625	21.4236	21.5262	20.9081	21.2297	21.4221	21.979	21.7535	22.0652	21.6122	21.8121	21.0451	21.2991	21.6219	21.4787	21.7539	21.8687	21.1349	21.7049	20.5	21.8572
	sp|Q4V328-2|GRAP1_HUMAN	16.5452	17.2047	16.862	13.5528	16.5554	16.9074	16.9138	17.5483	16.627	17.7121	16.3079	13.1486	17.0087	16.8183	17.815	18.5503	16.6955	15.7759	16.3002	15.918	15.9274	15.8715	16.6002	19.6633	16.5483	16.1224	16.7094	16.1314	16.1747	16.9381	16.2324	17.2851	16.2946	16.7057	17.1866	16.3596	17.3124	16.216	17.4703	16.3749	16.3284	15.8566	15.8704	16.8008	16.3116	NA	NA	NA	NA	NA	NA	NA	NA	NA	NA	NA	NA	NA	NA	NA	15.507	16.9856	16.2499	16.595	16.4349	17.5495	17.4956	16.9677	15.0572	16.8685	16.1555	16.3814	16.2716	17.1618	16.8091	NA	NA	NA	NA	NA	NA	NA	NA	NA	NA	NA	NA	NA	NA	NA	16.9807	16.3178	17.0657	15.2527	17.3347	17.6856	15.5621	14.9158	16.6827	17.0472	17.2505	16.6498	16.8888	15.6264	16.7552	17.6994	15.9925	15.6372	19.4727	15.8018	17.3073	16.2451	15.8797	17.5792	16.1945	15.7294	15.6785	16.3038	18.0658	16.401	16.5805	17.1117	17.7907	16.6903	15.8304	17.3054	16.9072	15.4291	16.576	16.2747	16.4105	16.3665	15.8222	15.37	17.9126	16.8698	16.787	17.2937	17.0242	16.6376	15.4925	16.8212	15.3454	16.735	16.6465	17.3	16.9302	16.7843	15.7957	15.502	16.5676	18.6194	17.0146	16.8756	13.878	17.1225	16.8803	16.654	16.5955	18.4542	16.8749	17.1484	14.0001	15.6287	16.3032	17.85	16.5162	16.65	16.7929	15.9816	16.6609	16.6477	16.2155	16.1048	16.8184	17.5777	17.0316	15.6354	16.2107	15.9754	16.5391	18.3459	16.1471	17.392	16.9835	17.122	17.4621	18.0018	17.2159	16.2072	16.9386	16.3244	16.0806	16.1982	11.3085	16.8002	16.4152	16.8965	16.6365	16.1563	16.6247	16.3146	17.3523	16.9141	16.541	16.4036	17.0177	16.2746	16.4972	15.7361	16.1912	16.2395	16.5014	15.9314	18.8329	16.0729	16.3278	17.6288	16.1089	16.3249	16.4831	16.0001	16.3693	16.4681	18.6934	16.097	16.281	16.9361	17.5448	16.6624	16.0025	16.3509	16.8981	16.6058	15.9594	16.3838	17.2207	16.7129	15.799	16.7924	15.8264	16.5603	16.877	17.7487	17.1232	15.9092	16.5616	16.7518	16.0581	16.6695	16.2995	16.129	16.4164	17.0682	16.0187	14.6093	18.2936	15.2638	16.9798	17.8251	13.9205	18.357	17.4238	14.3595	18.1632	15.3479	16.9659	17.7672	14.0776	17.338	16.9305	15.6116	17.064	16.4511	17.9293	16.1594	16.5049	17.0124	15.9781	15.7111	16.9394	17.1004	16.7978	15.6127	15.5834	NA	NA	NA	NA	NA	NA	NA	NA	NA	NA	NA	NA	NA	NA	NA	17.205	17.1974	16.474	15.9286	17.0468	15.9238	17.1137	16.2833	15.948	16.4114	15.972	16.5984	17.3793	15.6947	17.0911	NA	NA	NA	NA	NA	NA	NA	NA	NA	NA	NA	NA	NA	NA	NA	NA	NA	NA	NA	NA	NA	NA	NA	NA	NA	NA	NA	NA	NA	NA	17.8925	15.484	18.6274	17.1265	13.9854	16.341	16.8129	17.2397	16.3616	14.4638	17.9359	17.2321	14.3874	16.5853	17.011
	sp|P34932|HSP74_HUMAN	15.3404	15.003	15.0262	15.6221	15.8675	15.7325	15.891	15.2524	15.9345	15.5903	15.1812	15.4372	16.0399	15.4647	15.7445	15.7784	15.1862	15.8648	15.5761	15.5914	15.7323	15.8535	15.5603	15.7584	15.171	15.3218	15.0108	15.5305	15.4333	15.639	15.4662	15.7516	15.4899	15.7946	15.4503	15.5788	15.3542	15.5539	15.2183	15.6757	15.4671	15.0156	15.3636	15.4656	15.9061	15.2192	15.5696	15.4652	15.3816	15.4705	15.4451	15.6722	15.7868	15.3817	15.5963	15.0921	15.7169	15.6318	15.6813	15.8359	16.1306	15.3992	15.2932	15.558	15.4441	15.6655	15.5558	15.7158	15.4906	15.1294	15.5784	15.4415	15.4513	15.4	15.4846	15.6616	15.5318	15.7753	15.1441	15.7137	15.7956	15.5963	15.3386	15.3948	15.5275	15.4459	15.7993	15.4092	15.5581	15.1167	15.5697	15.6268	15.5812	15.5371	16.1245	15.6525	15.4873	15.687	15.2777	15.8284	15.1911	15.29	15.4289	15.5794	15.2558	16.397	15.328	15.3346	15.1488	15.7361	15.7195	15.248	15.8809	15.914	15.5543	15.2636	15.1201	15.2684	15.5507	15.4973	14.9704	16.566	16.09	15.5796	15.1904	15.6159	15.6395	15.5658	15.3915	15.1854	15.3898	15.5551	15.4207	15.7022	14.7088	15.2877	15.559	15.3597	15.8318	15.7039	15.4822	15.3351	15.6005	16.2845	15.4523	15.0165	15.7824	15.384	15.2768	15.5179	15.4575	16.0339	15.3714	15.3382	15.4816	16.3836	15.2124	15.5382	15.1266	15.8606	15.3152	15.3458	15.3559	15.4477	15.6078	15.7972	15.2269	15.8056	15.7268	15.1636	15.8735	15.5436	15.5572	15.5548	15.701	14.833	15.3436	15.4137	15.1556	15.6892	15.3394	15.7104	15.2963	15.2415	15.6154	15.4573	15.2928	15.9729	15.0685	15.4306	15.4716	15.7988	15.6454	15.6993	15.7029	15.1194	15.7081	15.6339	15.4148	15.569	15.346	15.7194	15.5849	16.0194	15.4564	15.4033	15.3031	15.8838	15.2368	15.3907	16.0816	15.3475	15.4893	15.7367	15.1873	15.3522	16.1854	15.4739	15.615	15.3727	15.4275	15.383	15.5209	15.8873	14.9997	15.156	15.2659	15.573	15.9252	15.4244	15.4812	15.6217	15.7073	15.4407	15.4065	15.1653	15.6674	15.6213	15.4945	15.8422	15.1433	15.5088	15.3633	15.832	15.6283	15.5917	15.1705	15.6108	15.3449	15.7119	15.4609	15.7903	15.5009	15.629	15.4953	14.7423	15.7328	16.3072	15.3607	15.6549	15.7092	15.2448	15.3522	15.163	15.8633	15.3453	15.4075	15.7495	15.4383	15.4595	NA	NA	NA	NA	NA	NA	NA	NA	NA	NA	NA	NA	NA	NA	NA	15.2961	15.3747	15.858	15.7111	15.5293	16.0177	15.2398	15.6031	15.4322	15.7065	15.1466	15.5595	15.3206	15.567	15.3783	15.4946	15.4571	15.4449	15.7785	15.6634	15.321	15.3557	15.4459	15.8812	15.3565	15.4973	15.593	15.6175	15.6281	15.4244	15.5829	15.7062	15.3302	15.9501	15.542	15.8218	15.4354	15.4741	15.4082	15.4347	15.4617	16.1913	15.3846	15.1538	15.4045	15.8321	15.4717	15.3609	15.6198	15.2446	15.9093	15.2045	15.4191	15.609	15.6698	15.7084	15.4382	15.4005	15.3319	15.6516	15.5657	17.4499	16.0404	14.9491	15.651	15.5539	15.1901	15.0827	14.9817	15.9237	15.5669	15.2411	15.0182	15.393	15.0768
	sp|O14578-3|CTRO_HUMAN	15.5555	17.0546	14.804	15.2346	16.5302	15.8379	15.8749	16.4846	15.897	14.8596	15.4304	15.2251	15.8475	15.5127	15.8056	14.0956	15.4913	16.3949	15.1777	16.0745	16.6486	15.75	14.9959	14.3256	16.8696	15.6499	16.018	17.7317	16.7554	15.0727	16.1403	15.8036	16.042	15.7561	15.4272	15.7956	15.7568	15.3998	15.6917	16.0287	15.5531	15.8651	15.989	15.5191	16.1883	15.7693	16.0281	15.1691	15.2553	14.7992	15.7862	16.528	17.6815	15.1562	15.7065	15.9724	15.1328	16.6571	15.7605	16.0218	15.8611	15.5109	15.7226	15.8982	15.4101	16.2253	15.9352	15.8877	15.8692	15.6078	15.7109	15.9334	15.5598	15.8569	16.057	15.8488	16.9972	16.0283	14.8994	18.644	15.5954	16.1023	14.8671	14.9731	14.8931	15.3616	16.0635	14.9414	15.7726	16.2371	14.3519	15.4677	15.0755	16.5953	16.0221	15.3332	16.3904	14.4963	16.4703	14.5445	15.5488	16.8672	16.8262	17.0487	15.3838	16.4338	15.1198	15.3431	15.2286	16.396	16.1372	15.4255	16.2379	16.3714	15.7703	15.3734	15.2321	16.1841	16.2855	15.8572	16.8823	15.6212	14.9981	17.1857	14.9848	15.9123	15.8379	15.2366	16.2563	16.5361	15.1532	14.8404	15.6042	16.8869	14.9755	15.326	15.8969	16.0024	15.3887	16.6991	15.5803	15.8264	15.9077	14.5952	15.9015	15.0876	17.1962	15.8745	15.2484	16.2021	15.7856	15.4035	16.0947	16.5655	16.028	14.2388	16.6772	14.8199	16.3098	14.6605	16.4293	16.4612	16.0581	15.4676	15.5309	14.8155	15.9644	17.0376	14.9854	14.7829	14.8503	16.4681	16.1876	16.0604	15.2969	13.912	14.0636	17.1125	16.6498	17.8164	16.482	15.9097	16.6352	16.079	15.5505	16.0679	15.6505	16.4275	15.7023	15.8886	15.6112	14.2876	16.6657	15.0516	14.6615	17.0203	15.172	17.1929	16.0051	16.025	15.6144	16.2275	14.6201	16.2574	15.6993	15.5331	15.2698	15.1025	15.8604	14.9768	15.7844	15.8123	16.2977	17.2481	15.1306	14.926	15.1264	17.0253	15.2094	16.8167	15.6495	16.286	14.6211	14.6889	16.1986	15.357	15.504	16.1374	16.0414	15.6239	15.3818	15.9003	15.2503	17.0731	15.7383	15.4906	16.1468	16.163	15.9981	14.9011	15.779	15.8753	14.0991	16.031	16.4651	15.9498	16.4322	16.5875	15.4098	16.269	14.2549	15.7048	15.2006	16.1107	16.5262	14.7722	16.1088	15.596	15.7129	15.8655	15.9198	15.9697	16.471	15.0696	16.7121	15.3274	16.0357	16.119	16.2245	15.6258	16.4673	15.5468	15.8061	15.4685	16.1277	15.97	15.9489	16.0264	16.0183	15.0472	15.5579	15.9119	16.1441	15.4421	15.7739	14.8257	15.9787	15.5406	16.1691	16.0604	15.7254	16.8995	15.4271	15.8129	15.7168	14.6662	15.4938	15.8452	16.403	15.5925	16.5696	15.4117	15.9966	15.4771	15.2646	15.7947	15.8063	15.3975	16.3178	15.8998	15.9741	15.7367	15.653	16.0283	15.3683	16.1695	14.8975	15.7803	15.2921	16.5437	15.2514	15.4123	15.3069	16.1119	15.8014	16.3569	16.227	15.6333	16.2954	15.3466	16.0022	15.8935	16.1838	16.3332	15.736	16.3535	15.4659	16.1326	15.3142	15.6173	15.5043	15.1892	15.5982	15.2587	16.1454	15.4808	16.8898	16.2695	15.5074	14.7685	15.0171	15.4908	15.3086	15.726	15.9487	17.5816	14.7736	17.8516	14.8863	14.7232
	sp|Q92598|HS105_HUMAN	16.3104	16.4558	15.965	15.912	16.953	16.0711	16.2994	16.8161	16.0223	15.168	15.627	16.0826	16.508	15.7486	16.8628	16.1562	16.0874	16.3006	16.3419	16.6161	16.2577	16.673	16.6862	15.4076	16.0565	16.1733	16.0208	16.4299	16.0508	16.1674	16.3421	16.0514	16.635	14.9701	16.9916	16.4581	16.0225	16.8038	16.4296	16.5827	15.4192	15.4015	16.2276	16.5959	16.8316	16.7703	16.269	16.6602	15.6508	16.7426	16.3542	16.3373	16.0098	16.3046	15.7854	15.3546	16.2582	16.5338	15.8194	16.2681	16.2323	16.42	16.5133	16.918	16.7418	15.9484	15.6883	16.9828	15.3829	15.9326	16.6452	16.626	16.3377	16.3292	15.0367	16.0272	16.0469	16.1765	15.8804	17.0456	16.5869	16.897	16.3161	16.804	15.1489	16.5815	16.1755	16.1872	16.1963	15.452	15.7025	16.3762	16.618	16.2458	17.6432	15.1763	16.6657	16.7231	16.5635	16.1687	14.6916	15.7688	16.4998	16.2948	15.9616	14.754	16.1347	16.0203	17.0451	15.9894	16.9118	16.8022	15.1484	16.8849	15.8752	16.6046	16.8393	16.2084	16.3963	16.1289	16.0734	16.8382	15.7647	16.4474	15.5551	16.1518	16.4394	15.4441	15.6452	15.9384	16.5567	16.7972	16.0406	15.7686	16.3394	16.5764	15.3726	16.155	17.051	16.7112	16.1834	15.5637	16.6161	16.3894	16.3043	15.6044	17.1502	15.9263	15.168	16.7284	16.7995	15.9867	16.3921	16.1337	16.4089	15.901	16.3789	16.4281	16.1906	16.3841	16.4424	15.7178	16.205	16.0992	16.1292	16.7555	16.268	16.0523	16.0467	16.0823	16.3531	16.1515	16.9698	15.937	16.0782	15.1113	15.9143	16.7193	16.2049	16.2918	16.8532	15.9093	16.3138	16.0092	16.9811	16.788	17.0129	15.9913	16.447	15.0689	16.3377	16.2536	15.9663	16.6975	14.8912	15.6607	16.5246	16.4756	16.1152	15.9842	16.2056	16.5367	16.4019	17.1629	15.9734	15.9872	16.2766	16.473	15.8954	15.9115	16.1555	15.8954	16.2754	15.5559	16.7817	16.6739	16.5753	15.8978	16.5331	15.37	16	16.1543	16.6215	16.2528	16.1492	15.5721	16.1792	16.2876	16.6602	16.6097	15.693	16.4145	16.4424	16.3204	15.7431	16.1631	16.0002	16.6628	16.1593	16.3626	15.9566	16.1668	15.9953	16.8332	16.3529	15.9303	16.143	16.5067	16.2824	16.4252	15.9231	16.4115	16.116	16.2995	16.3024	16.6886	16.5636	16.3372	15.6403	17.0092	16.0081	17.1789	15.8153	16.3601	15.9869	16.1174	15.9968	16.7256	15.7612	14.918	16.9057	16.1308	16.6812	16.723	16.7848	15.7863	15.7944	15.4603	15.9512	16.2174	16.7256	15.8438	16.5532	16.4141	15.0397	15.975	16.7603	16.19	16.9376	16.8758	16.1039	17.007	16.2239	16.8085	16.0646	15.8144	15.2986	16.6213	16.2642	14.2279	16.2372	16.0527	16.5575	16.4484	15.7323	16.8471	15.7829	16.393	16.7071	15.8864	16.5837	16.0967	16.2554	16.2122	16.389	16.4158	16.2237	16.0634	16.9987	15.9385	15.6648	15.5632	16.5748	16.255	16.7327	16.0089	16.265	15.3045	16.5227	16.7573	16.5909	15.8336	16.7558	16.5044	16.5856	15.973	16.2271	16.0991	15.8457	16.3282	16.2556	15.6167	15.9768	16.316	16.2419	15.1055	16.1993	16.0215	16.3807	16.1963	16.6975	16.097	16.3203	16.2652	16.4466	16.4023	16.699	16.3857	16.3687	16.4687
	sp|Q9P035|HACD3_HUMAN	15.1149	14.2492	14.4631	14.0294	14.7564	14.5223	14.3904	15.2383	15.0139	14.6201	14.3377	14.0498	14.6897	14.5606	14.6855	NA	NA	NA	NA	NA	NA	NA	NA	NA	NA	NA	NA	NA	NA	NA	14.6805	14.5528	14.9459	14.3977	14.7218	15.1469	14.8499	15.4642	14.833	14.4031	14.3208	13.6359	14.7257	14.2435	14.4651	14.1672	14.6134	14.075	14.8889	14.049	14.8129	14.5382	15.1749	14.1958	15.0783	14.5078	14.8056	14.5321	15.1498	14.928	14.7154	14.0996	14.6992	13.8096	14.3781	14.8512	14.71	14.7547	14.6152	14.6511	14.9073	13.7551	15.1092	13.8496	15.5877	NA	NA	NA	NA	NA	NA	NA	NA	NA	NA	NA	NA	NA	NA	NA	NA	NA	NA	NA	NA	NA	NA	NA	NA	NA	NA	NA	NA	NA	NA	15.523	14.422	14.1647	14.2922	14.7225	14.4571	13.7757	15.4677	14.5567	15.2392	14.713	14.1559	14.2357	14.6709	14.3698	NA	NA	NA	NA	NA	NA	NA	NA	NA	NA	NA	NA	NA	NA	NA	NA	NA	NA	NA	NA	NA	NA	NA	NA	NA	NA	NA	NA	NA	NA	14.1203	15.0163	14.3669	15.0301	14.6851	14.641	14.0554	14.6118	14.8052	14.9524	13.9922	14.9277	14.7742	14.4886	14.1765	14.5495	14.8085	14.8328	15.4994	14.4792	14.854	14.379	14.6964	14.3542	14.7291	13.4339	14.9597	14.4892	14.0694	15.0056	NA	NA	NA	NA	NA	NA	NA	NA	NA	NA	NA	NA	NA	NA	NA	14.4332	14.6286	14.4136	14.3153	15.165	14.3537	14.9595	14.5575	14.9241	14.5379	14.6783	14.593	14.6248	14.5133	13.8478	NA	NA	NA	NA	NA	NA	NA	NA	NA	NA	NA	NA	NA	NA	NA	NA	NA	NA	NA	NA	NA	NA	NA	NA	NA	NA	NA	NA	NA	NA	14.3112	14.2608	14.3292	14.7592	14.6884	14.8378	14.2782	14.5892	14.5972	14.4859	14.9404	14.6795	14.5585	14.9423	14.5179	14.5574	14.5731	14.6979	14.518	14.7893	14.7272	14.751	14.5076	14.6241	14.9793	14.1652	14.4853	14.8088	14.4409	14.5275	14.3886	14.7715	14.3192	14.8779	14.4256	14.7959	14.9745	14.8569	14.365	13.716	14.3758	14.6455	14.9903	14.6738	14.7792	14.7376	14.5072	14.8307	14.498	14.893	14.0938	14.748	14.5206	14.6026	14.7433	13.9659	14.4645	15.0155	14.7733	14.3961	14.8612	14.1157	15.0371	14.7185	14.695	14.3871	14.5468	14.4342	14.7592	14.7196	14.4367	14.6919	14.7842	14.3035	14.3192	14.6278	14.1214	14.6434	14.5747	14.0615	15.16	14.1867	14.6894	14.4	14.4677	15.0887	14.5669	15.1848	14.6398	14.3671	NA	NA	NA	NA	NA	NA	NA	NA	NA	NA	NA	NA	NA	NA	NA	NA	NA	NA	NA	NA	NA	NA	NA	NA	NA	NA	NA	NA	NA	NA
	sp|Q8IUD2|RB6I2_HUMAN	15.1289	15.5784	15.6043	15.5435	15.8428	15.4604	15.7546	15.602	15.7026	14.8129	15.16	15.3565	15.9808	15.2076	15.5995	16.5571	15.7783	15.0904	15.5033	15.297	15.3697	15.4239	15.3719	15.8027	15.6544	15.6531	16.0008	15.3262	16.1166	15.0734	15.1898	15.3803	15.0165	16.48	15.2574	16.0354	15.7715	16.2376	16.5238	15.1753	16.1917	15.6944	15.54	15.4322	14.8971	15.8085	15.1491	15.7442	15.6274	16.5989	15.9914	15.5521	14.8989	14.9621	16.4448	15.3168	16.8596	14.7996	15.1445	15.1689	NA	NA	NA	NA	NA	NA	NA	NA	NA	NA	NA	NA	NA	NA	NA	14.721	15.3015	15.3055	16.3128	15.277	15.8204	14.9929	15.9772	15.0001	16.1171	15.6993	15.4461	15.7731	15.9402	16.7775	15.413	15.7021	15.4028	15.7027	15.6192	15.757	15.7845	15.2656	15.1443	14.8445	15.3574	15.8366	15.3116	16.2695	15.8338	15.411	15.6445	15.5713	14.8766	15.3777	15.4922	15.6958	16.4744	15.8449	15.3445	15.6203	15.9917	15.9437	15.5253	15.6674	15.8215	15.2094	15.3641	15.2569	15.4454	15.0987	15.1577	15.4077	15.5895	15.476	16.22	15.8713	15.964	15.4282	16.8576	15.1537	15.4423	15.6734	16.1775	15.7038	15.4181	15.3915	15.6532	15.1122	15.3546	15.979	15.6051	15.6766	15.8336	15.6838	14.5378	16.6773	14.9783	16.0436	14.687	16.1899	14.6447	17.1343	15.5045	15.6892	15.1181	16.0021	14.7599	15.0623	16.9271	15.1785	16.4287	14.8443	14.8586	15.3861	15.7234	15.7955	14.6163	16.5281	15.7315	15.9204	15.0869	14.9424	15.8885	16.6605	15.7994	15.5497	15.2717	16.1553	15.6095	15.0795	14.8118	15.6961	15.5763	16.02	15.1622	14.9953	15.6851	15.0777	16.5947	15.2804	15.3577	15.1461	15.2709	15.3403	15.8581	15.047	15.1468	15.2164	15.2538	15.9454	15.6983	15.4447	16.1539	14.8402	15.1354	15.2195	16.5438	14.6379	17.3627	15.8957	15.4766	16.0737	14.9061	14.8626	16.2879	15.1465	15.8138	14.5937	17.7191	15.3715	15.7491	15.7446	15.6254	15.2839	15.3797	14.7423	15.5014	15.543	15.9467	15.5038	15.3895	15.2397	15.882	15.5399	16.1563	16.1869	16.174	15.1485	15.3733	15.4229	15.8894	15.1513	16.1365	15.8845	16.3115	15.0628	15.2015	15.3451	15.0082	15.7218	15.1756	15.2824	14.8894	15.8719	15.2217	14.9682	14.9699	16.2468	14.896	15.8059	15.3331	15.8788	15.7178	15.9896	NA	NA	NA	NA	NA	NA	NA	NA	NA	NA	NA	NA	NA	NA	NA	15.6267	15.9342	15.5126	15.6307	15.0089	15.7184	15.4029	15.2666	15.8537	15.4635	15.2964	15.5485	15.2398	15.0999	16.7549	15.6545	15.9682	15.8585	15.1823	15.4521	14.6328	16.5056	15.4828	16.3823	15.8548	15.2096	16.1764	15.3488	14.8937	15.8024	16.1568	15.4498	15.2842	15.4709	15.9296	15.7242	15.6455	15.9091	15.7277	14.4991	15.8228	15.7807	16.171	15.9789	14.9291	15.3657	15.023	15.3306	15.3444	15.1538	16.5032	14.9219	15.1733	15.4473	16.1011	15.8834	15.9985	15.3397	15.725	16.2545	15.3114	16.426	14.9754	15.6898	15.5049	15.3491	15.7662	16.0696	15.8521	15.8098	15.1	15.5809	15.7003	15.1185	16.0423
	sp|Q15811|ITSN1_HUMAN	13.8596	14.6896	14.5342	14.8863	15.1333	14.536	14.9539	14.8841	16.291	14.5966	16.7762	16.33	17.04	16.3062	16.1447	14.6606	15.2072	15.86	15.7725	15.0245	15.4131	15.3891	15.5763	15.0454	15.4295	15.4351	15.4726	15.3262	15.0997	15.4334	NA	NA	NA	NA	NA	NA	NA	NA	NA	NA	NA	NA	NA	NA	NA	NA	NA	NA	NA	NA	NA	NA	NA	NA	NA	NA	NA	NA	NA	NA	NA	NA	NA	NA	NA	NA	NA	NA	NA	NA	NA	NA	NA	NA	NA	NA	NA	NA	NA	NA	NA	NA	NA	NA	NA	NA	NA	NA	NA	NA	NA	NA	NA	NA	NA	NA	NA	NA	NA	NA	NA	NA	NA	NA	NA	NA	NA	NA	NA	NA	NA	NA	NA	NA	NA	NA	NA	NA	NA	NA	15.5907	15.8369	14.4075	15.203	15.001	15.4607	14.1333	15.3478	15.0623	14.8975	16.4047	15.53	15.5547	14.5124	16.6997	15.6376	14.9634	15.4857	15.2261	16.1288	15.4595	15.2419	15.3517	15.5113	15.3149	15.7356	13.1757	15.6029	16.1358	14.6122	16.1805	14.7173	15.51	15.0503	15.0292	15.9724	15.4015	15.8122	14.988	15.6094	15.3064	14.6225	14.7601	15.5297	15.5529	15.0778	15.6397	15.8215	15.8497	15.1627	15.9072	16.1471	15.5742	15.4091	15.2052	16.0178	14.6504	14.5811	14.2459	15.1697	15.7313	15.6234	15.232	15.305	16.0384	14.8138	14.8492	15.353	15.4894	15.1032	14.8239	14.7854	15.1381	15.5491	15.978	17.2618	14.7673	14.8359	15.9862	15.5174	14.7638	14.0225	15.9228	15.2601	16.0493	14.8274	14.8104	15.2907	14.5331	15.1589	NA	NA	NA	NA	NA	NA	NA	NA	NA	NA	NA	NA	NA	NA	NA	15.1579	16.0307	15.4297	15.1962	14.6186	15.8261	14.7941	15.3712	15.2455	15.1599	16.0211	15.535	14.7017	15.3557	14.7703	12.915	13.8886	13.187	12.9787	13.7187	14.1241	14.0667	15.1888	16.2173	16.5069	17.7773	18.1004	17.2809	17.917	18.6285	16.6483	15.5125	15.1682	14.4149	16.0786	15.8142	15.6626	14.73	16.2842	14.2122	14.9784	14.6761	14.7623	15.4081	15.0803	NA	NA	NA	NA	NA	NA	NA	NA	NA	NA	NA	NA	NA	NA	NA	14.312	13.6634	14.5419	14.3779	13.778	14.1787	14.0232	14.4869	16.7336	15.608	16.8185	16.8556	16.581	16.3029	17.9121	15.5122	15.5813	15.5003	16.1206	14.8682	15.3747	15.238	15.4774	15.3474	15.3769	15.0734	14.9503	14.6963	15.539	15.514	NA	NA	NA	NA	NA	NA	NA	NA	NA	NA	NA	NA	NA	NA	NA	14.2429	14.2682	14.2825	14.0257	14.2664	13.7985	14.2133	14.5477	15.6788	15.8414	17.0164	17.3878	16.6833	17.2312	17.0138	14.9298	16.3132	15.2798	15.4327	15.7533	15.4042	15.5353	15.7813	14.3489	16.0689	15.2547	15.9364	14.553	14.6979	14.7988
	sp|P02675|FIBB_HUMAN	21.7497	21.772	21.4129	23.4308	21.2709	22.02	21.3206	21.0562	22.0132	22.647	22.4979	21.719	21.3494	22.2681	20.9371	20.8127	21.8669	21.2836	22.1129	22.3939	20.9921	21.8582	21.3174	21.7337	21.9389	20.9918	22.6664	22.5893	21.9304	22.5014	22.1428	21.337	21.9178	21.0418	21.4871	22.4335	22.2427	22.6272	22.2922	21.8505	21.9067	21.3562	22.0174	21.6274	20.9542	21.5486	22.0629	21.1807	20.5399	22.4221	22.0761	21.6614	21.036	23.2223	21.9624	21.9136	21.7406	21.3935	22.4261	21.6749	21.2076	22.0138	21.9245	22.1238	22.5231	20.3026	22.3725	21.2985	22.2027	22.3817	21.4261	21.1669	22.4741	22.0583	21.5053	23.023	21.8365	21.4054	21.5541	21.175	22.143	21.2982	20.7812	21.6776	22.3047	22.2316	21.3618	22.5331	22.0398	21.7245	21.229	21.0707	21.3027	23.1101	20.1953	20.0986	21.7751	22.2227	23.0875	21.8639	22.125	23.0668	21.8087	21.3186	22.5924	21.1936	21.7251	23.0142	22.5268	20.4849	22.001	22.4362	20.9179	20.6105	21.1011	22.6497	22.8856	21.4445	21.7695	21.9093	21.6631	21.3285	20.9704	21.4951	21.5126	21.6196	21.8911	21.6038	21.841	22.4169	21.8706	21.8242	22.2531	21.9919	22.8765	21.102	21.7107	22.272	21.8893	21.7903	22.1368	21.4276	21.2196	20.832	21.8957	22.6446	21.0849	22.4064	22.8972	21.9931	21.6344	20.7383	22.8884	21.4882	21.5804	22.1193	22.3027	22.086	21.3986	20.9218	22.5247	21.8263	21.7002	21.7233	21.7002	21.2627	22.5347	22.3111	21.8356	21.5302	23.0875	22.4122	21.7622	21.9866	21.5482	20.4031	21.1367	21.8052	21.0898	22.6172	21.5727	21.874	21.2884	22.6158	21.132	21.8599	21.3537	20.6927	22.0543	23.1123	21.84	22.2637	20.4925	21.8091	22.8759	21.6414	22.3011	20.5447	20.8944	22.4129	21.7587	21.6322	21.6146	21.5021	22.7401	21.87	21.1389	22.7355	22.4771	21.4414	21.0858	21.7188	22.1959	21.3486	22.0467	22.0986	20.7487	21.239	21.7361	23.78	22.1882	21.2838	22.1541	21.4945	21.6032	22.2105	21.8548	21.5382	20.9272	21.8966	21.0668	21.2753	23.0779	21.3184	22.8681	21.468	22.117	21.9616	22.0927	21.3158	21.924	21.7684	22.5548	20.9606	21.2073	21.9968	22.4389	21.6988	22.0629	21.6403	22.0501	21.9725	21.1529	21.5126	22.0217	22.1963	20.7449	21.5721	21.8302	21.4263	21.9527	22.4277	20.9511	22.8285	21.4	21.7421	22.0092	22.1282	22.2917	21.614	21.7648	21.5655	21.4805	22.249	21.0631	21.9801	23.5723	21.131	21.7661	22.0982	22.1775	21.5839	21.5437	21.7524	21.2557	21.7423	22.1695	21.2556	21.5579	21.0981	22.0217	21.9541	21.411	21.676	21.6582	23.0818	22.1793	21.5738	21.1461	22.4748	21.5806	22.1561	22.2344	22.2708	20.9721	21.327	21.8989	21.914	23.1559	22.5398	21.1911	22.1616	20.1704	21.6404	21.7029	22.0245	21.6784	21.874	21.3382	22.4425	21.2137	22.0211	21.5589	22.3895	21.5197	21.0431	21.5674	21.6462	21.7191	22.8947	21.61	22.0005	22.1753	21.4561	22.4639	21.3401	21.7403	21.8062	21.0622	22.7232	20.5376	22.5092	21.4689	22.1171	21.8665	20.8844	21.3001	20.9736	22.1246	21.7138	22.8147	21.7222	22.2006	22.0555	21.1219	21.8007	22.1377	21.9489	22.7606	21.8962
	sp|P11586|C1TC_HUMAN	14.188	13.8954	14.1641	15.6404	14.6064	14.4512	13.5427	15.2577	14.3689	15.6447	14.0987	13.6434	14.0859	14.3425	15.1429	14.6455	14.4012	15.0579	13.8356	14.504	14.5924	15.2725	14.4684	14.4524	14.4015	14.2348	14.0408	13.866	14.6618	14.439	NA	NA	NA	NA	NA	NA	NA	NA	NA	NA	NA	NA	NA	NA	NA	14.5729	14.2257	14.5508	14.6395	14.6892	12.8429	14.1122	14.7292	13.2885	15.4284	14.8862	14.2115	15.1855	14.9999	14.5598	14.6361	14.363	14.1189	14.8114	14.2651	14.1594	14.6517	14.2299	14.615	14.2124	14.3666	15.0047	14.5293	14.4153	14.4053	NA	NA	NA	NA	NA	NA	NA	NA	NA	NA	NA	NA	NA	NA	NA	13.2627	13.643	15.105	15.6471	14.9312	14.4982	14.5256	15.1094	15.6349	13.5337	14.4156	15.2232	15.385	14.0323	12.711	14.4062	14.4314	14.169	13.9063	14.2043	14.3888	14.9782	16.8494	14.8573	14.4928	14.5496	13.8714	14.5525	14.2126	13.789	14.5635	14.6697	14.6304	14.6914	14.8624	14.4632	14.5477	14.7981	14.0022	14.2623	14.6147	13.4665	14.579	14.8065	14.0806	15.1352	14.3189	14.4153	15.0002	14.6576	15.0569	15.5146	14.8321	14.2413	14.2618	13.9337	14.3352	13.4487	13.9997	13.7398	15.6404	13.8318	14.6623	14.2916	14.8869	13.3745	15.2161	14.7214	14.109	14.6362	13.9592	14.1603	14.663	14.4999	14.8396	15.12	14.3347	15.0817	14.6069	12.5423	14.7378	14.4139	14.8835	14.0549	14.5938	15.4634	13.7313	13.6313	15.0226	14.8967	15.2988	13.7502	15.1505	13.6617	15.3195	14.1019	15.5115	14.5929	14.0065	14.1922	14.5811	14.257	14.5549	14.794	13.7353	14.3017	13.9149	15.2507	14.0077	15.2745	15.2394	14.7672	14.5161	13.5329	14.6266	14.7008	14.7076	13.3454	15.6303	13.5221	14.2142	13.6372	14.1377	13.9353	14.6764	15.4622	15.1244	12.9207	14.9173	13.8823	14.6428	14.6506	13.8522	14.8591	14.805	14.2062	14.7607	15.0425	15.4293	13.7904	13.0534	14.988	14.6783	15.3595	14.4647	14.9926	14.6425	14.308	14.2679	13.2717	15.0869	13.9708	13.2554	14.5928	14.9041	14.1176	15.1736	14.4662	14.7629	14.2304	14.586	14.5639	14.7643	15.0853	14.4988	NA	NA	NA	NA	NA	NA	NA	NA	NA	NA	NA	NA	NA	NA	NA	NA	NA	NA	NA	NA	NA	NA	NA	NA	NA	NA	NA	NA	NA	NA	14.7609	14.9076	14.2818	14.1006	13.4329	15.516	14.7959	14.8089	14.543	13.4922	16.3235	14.1795	13.6894	14.4906	13.6481	14.6743	14.2756	14.5058	14.9135	14.1652	14.7507	14.444	14.0927	14.945	14.0075	14.6858	14.5153	14.1279	14.0577	14.3817	NA	NA	NA	NA	NA	NA	NA	NA	NA	NA	NA	NA	NA	NA	NA	NA	NA	NA	NA	NA	NA	NA	NA	NA	NA	NA	NA	NA	NA	NA	NA	NA	NA	NA	NA	NA	NA	NA	NA	NA	NA	NA	NA	NA	NA
	sp|P35613|BASI_HUMAN	17.6646	17.6983	17.6186	17.4756	17.743	17.8146	17.8641	18.1461	17.6878	17.9161	17.4025	17.7734	17.4239	17.5588	17.7684	17.9578	17.5952	18.0303	17.7088	17.8616	17.9239	18.1108	17.812	17.9391	17.2911	17.717	17.3546	17.5912	17.5242	17.6139	18.2581	17.6594	17.84	17.8633	17.821	17.806	17.6859	17.4709	17.3754	17.8308	17.6865	17.1355	17.7985	17.5937	18.0091	17.5257	17.7256	17.5111	17.7497	17.6161	17.7538	17.8249	18.2568	17.2274	17.7993	17.8603	17.7244	17.7145	17.8685	17.7521	18.0196	17.3396	17.4268	17.8611	17.7926	17.8224	18.2225	17.6652	17.6994	17.2536	17.5691	17.6851	17.8465	17.4326	18.1499	17.7442	17.5908	17.6892	17.8356	17.6095	17.8597	17.6009	17.9318	18.2902	17.5594	17.3803	17.7743	17.5812	17.4646	17.3329	17.9699	17.7524	17.7736	17.3455	18.1028	18.1054	17.4757	18.252	17.4799	17.9749	17.6585	17.2258	17.8155	17.703	17.3481	17.9579	17.6085	17.6932	17.5524	17.8565	18.0973	17.467	18.1562	18.2764	17.6556	17.3922	17.3616	17.4652	17.8772	17.6525	17.3936	17.4121	18.602	17.8259	17.9365	17.971	17.7087	17.8246	17.8383	17.6022	17.3809	17.84	17.6576	17.7382	16.6979	17.9119	17.7665	17.8334	17.8801	17.4975	17.8224	18.124	17.9252	18.0412	17.3895	17.4868	18.3954	17.3319	17.2901	17.6681	17.3929	18.3826	17.7529	17.6918	17.9099	17.536	17.7309	17.7246	17.4349	18.1398	17.5382	17.5159	17.6244	17.695	17.7199	17.8718	17.7311	17.729	17.8877	18.0272	17.6908	17.5879	18.1139	17.6792	17.7721	16.8675	17.8636	17.5524	17.878	17.4439	17.5416	17.9428	17.8987	17.4113	17.7736	17.7905	17.9828	17.8789	17.4153	17.5834	17.8574	17.6374	17.7349	17.7726	17.5324	17.4661	18.0586	17.737	17.7049	17.7199	17.8379	17.8644	17.846	17.8218	17.6929	17.5367	17.5319	17.7827	17.4359	17.7653	18.1996	17.6098	17.3549	17.8751	17.8921	17.4758	18.0523	17.7657	17.589	17.7061	17.7533	17.5776	17.6635	17.7573	17.6692	17.5625	17.3098	17.7063	17.5869	17.9266	18.0973	17.9433	17.6096	17.4607	17.2906	17.7452	17.8144	17.8151	17.6287	18.263	17.3536	17.6766	17.9366	18.1614	17.4563	17.8672	17.5719	17.7741	17.5288	17.7248	17.509	17.8939	17.6082	18.0035	17.5264	17.3944	17.8762	17.6704	18.0683	17.8276	18.2776	17.7434	17.392	17.3914	18.1201	17.4479	17.4975	17.7753	17.7294	17.6984	17.8065	17.5899	18.1192	17.4704	17.8987	18.2785	17.3578	18.2708	17.3535	17.6227	17.7591	17.7306	17.9118	17.5129	17.5079	18.1202	17.4213	18.1308	17.6403	17.8518	17.5735	17.5198	17.8791	17.6128	17.7584	17.8164	17.6051	17.8441	17.6001	17.5716	17.6505	17.5082	17.6899	17.9959	18.0885	17.8139	17.6465	17.7593	17.3279	17.3491	17.7268	17.5784	18.4615	17.6035	17.5641	17.6588	17.7624	18.042	17.7938	17.4118	18.0053	17.7856	17.7111	17.5914	17.5973	17.696	17.41	17.6278	17.3806	17.745	17.4719	17.4622	17.7336	17.9032	17.6433	18.0227	17.684	17.8392	18.0501	17.5138	17.6774	17.4879	17.734	17.5388	17.6255	17.8596	18.3764	18.1194	17.7974	17.6638	17.5333	17.5097	17.7675	17.4466	18.3623	17.6374	17.3511	17.5972	17.3348	17.7567
	sp|Q9Y2T3|GUAD_HUMAN	19.5723	19.1746	19.283	18.4035	18.8896	19.6897	19.0529	19.4727	19.5793	19.2448	18.8088	18.9483	19.0353	19.6028	19.2333	19.2804	19.1051	19.365	19.2002	19.4013	19.3354	19.5351	19.5035	19.1855	18.9873	19.127	18.8852	19.2606	18.9528	19.0311	19.4334	19.1754	18.671	19.5441	19.3471	19.3867	19.1162	18.7906	18.962	19.4187	19.561	18.6341	19.1513	19.2914	19.7057	19.0801	19.204	18.7845	19.4286	18.2627	19.354	19.5013	19.7676	18.9764	19.4985	19.2007	19.2496	19.3242	19.2927	19.4642	20.1414	18.9403	18.6424	19.5112	18.7912	19.7924	19.6226	19.2727	19.3697	18.713	19.2555	19.0495	18.7501	19.1309	19.5093	19.1219	18.4789	19.2692	19.2833	19.1274	19.6925	18.6748	19.7521	19.6034	19.2178	19.2882	19.5045	19.2063	19.0956	18.8739	19.5799	19.1044	19.5235	18.3953	20.1266	20.0251	18.7176	19.5064	18.8626	19.6627	19.5056	18.3382	19.5692	19.0092	18.4473	19.6837	18.8808	18.728	18.856	20.0278	19.7133	18.6056	19.5592	20.2924	18.8229	18.6936	18.8858	19.2654	19.275	19.2211	18.5852	19.2536	19.858	19.3809	19.3669	19.2199	19.5235	19.5704	19.5387	19.0616	18.7854	19.3292	19.3308	19.4293	17.9615	19.199	19.2465	19.4356	19.2428	18.6773	19.0822	19.2239	19.4558	19.6999	19.0289	19.1045	20.3739	18.5678	18.5539	19.2869	19.1832	20.3689	18.689	19.2643	18.9321	19.3201	19.1899	19.2192	18.8539	20.0741	18.8095	18.6624	18.7838	19.3361	19.4625	18.9628	19.2537	19.4492	19.2679	19.4208	19.2598	19.4838	19.9153	18.6524	18.815	17.9593	19.5761	19.6067	19.5365	18.9286	19.0544	19.2996	19.2569	18.6765	19.4	19.4597	19.6282	19.8565	18.8199	19.1249	19.4805	19.014	19.3052	19.2913	18.6811	18.2482	19.481	19.2099	19.7367	18.9447	19.2437	19.468	19.8604	19.5206	18.6605	18.7776	19.1738	19.4944	18.9531	19.4334	19.906	18.4677	18.5237	19.5693	19.4434	19.1112	19.6508	19.1621	19.3486	18.7653	19.2269	19.2543	18.9968	19.4747	19.6278	18.87	18.5896	19.0717	19.2794	19.5913	19.4293	19.7301	19.0679	18.6028	18.8946	19.2675	19.3435	19.299	19.3345	20.009	18.856	19.2173	19.3405	19.8993	18.4518	19.2243	19.0402	19.1465	19.2422	19.3251	19.0354	19.5933	18.8782	19.8637	19.1601	18.8604	19.3866	19.1559	19.9708	19.2329	19.4699	19.2001	18.7882	18.7694	20.0496	18.8565	18.8858	19.405	19.197	18.9168	19.3353	18.7732	19.541	18.4537	19.2201	19.5782	18.9261	19.5471	19.1529	18.885	19.3791	19.1614	19.6408	19.1215	19.1783	19.781	18.7597	19.9383	19.0906	19.7113	18.829	19.1949	19.1723	18.8432	19.4726	18.9937	19.1013	19.2401	19.2221	18.8633	18.9138	19.1543	18.8144	19.4669	19.7476	19.5717	18.8174	19.2357	18.663	18.5758	19.4527	18.9676	20.2151	19.4738	19.144	18.6884	19.5668	19.6389	19.2378	18.525	20.0481	19.3326	18.8571	19.2047	18.9917	19.2417	19.1796	19.2484	18.816	19.621	18.949	19.0375	19.4252	19.498	18.8358	20.1528	19.1024	19.0352	19.7279	18.8223	19.3214	19.1882	19.0852	18.7893	19.2034	19.4896	20.0017	20.0285	18.7764	19.5466	18.5384	18.7721	18.8285	19.024	19.7541	19.6452	18.5194	19.3441	18.2551	19.3814
	sp|O15498|YKT6_HUMAN	15.4213	15.2479	15.1105	15.1779	15.2099	15.2594	15.5249	13.8102	15.1888	15.4414	15.2108	15.3307	14.9315	15.2892	15.5048	15.3878	15.1856	15.2249	15.1347	15.4792	14.6888	15.1657	15.3421	15.4032	14.9358	15.0413	14.6285	15.2907	15.1664	15.0712	15.1083	15.0853	15.418	15.2796	15.2903	15.2336	15.1647	14.9444	14.9579	15.4267	15.3517	14.907	14.9901	15.1885	15.3671	15.1311	15.0616	15.1039	14.5758	15.3802	15.185	14.9757	15.274	15.0185	15.4504	15.501	15.2485	15.393	15.1677	15.4224	15.8587	14.7252	14.905	15.0737	14.8696	15.6399	14.8614	15.1175	15.4453	14.8344	15.3601	15.0924	15.0631	15.1862	15.6561	15.1077	15.1546	15.2305	15.2027	14.8227	15.1911	15.2472	15.3301	15.194	15.2119	15.0597	15.4088	15.2112	15.2649	15.0893	15.4467	15.1874	15.3846	14.5861	15.3033	15.3603	15.2325	15.2159	14.9799	15.5004	15.1465	14.9318	15.3346	15.1438	15.1207	15.1031	15.7543	15.3807	15.1899	14.9838	15.0084	15.2886	15.4983	15.0142	15.3157	15.3539	15.0612	15.2101	15.1203	15.2136	15.6526	15.3049	14.9578	15.6963	15.124	15.4618	15.3804	14.8128	15.563	15.4298	15.0813	15.2345	14.7624	15.4384	14.2765	15.4255	15.0445	15.3947	15.1726	15.3495	15.4592	15.1295	15.5138	14.738	15.2977	14.9356	15.0093	15.1963	15.4135	15.3936	15.0461	15.4361	15.1158	14.9438	15.3197	15.1631	15.0276	15.247	15.1256	15.4208	15.1615	15.0251	15.2808	15.2633	15.4325	15.2351	15.1227	14.6367	16.378	15.0863	14.6564	14.8657	14.8614	17.0097	15.3098	14.9991	15.3208	14.875	14.8379	15.0248	15.069	15.5022	15.233	14.9183	15.157	15.0947	15.4287	15.397	15.0655	15.0527	15.131	15.4459	15.2872	15.1274	15.1781	14.7356	15.4222	15.2712	14.9829	14.9982	15.3244	15.307	15.0804	15.1997	15.1631	15.0356	15.2493	15.1433	14.9425	15.4428	15.1479	14.938	14.91	15.0627	15.4734	14.8407	15.5322	15.4194	15.1854	14.8147	15.3641	15.3459	15.3567	15.4	15.2308	14.7452	14.9112	15.1121	15.1478	15.5062	15.486	15.2061	14.8173	15.0118	15.027	15.2283	15.345	15.2969	15.194	15.8117	14.8927	15.0086	15.248	15.4177	15.5686	15.1624	15.0747	15.1007	15.2196	14.9303	15.3443	15.2118	15.1949	15.3872	15.1839	14.7861	15.2407	15.5723	15.5008	15.0568	15.3526	15.0765	15.0902	14.4763	15.2047	15.3566	15.3316	15.5127	15.0607	15.2712	15.3998	15.4174	15.0819	14.7747	15.2555	14.7176	15.5217	15.2134	15.3675	15.068	15.1709	15.319	15.5883	14.8307	15.2602	14.8414	14.7211	15.3316	15.3993	15.33	15.0233	15.198	15.276	15.1214	15.4597	15.2729	14.9525	15.4438	15.577	15.1793	15.1095	15.1219	15.2099	14.9241	15.3884	15.2003	15.158	15.3172	15.077	15.3037	15.2	15.3304	15.3222	15.3829	15.001	14.9909	15.2011	15.3174	15.2352	14.9034	15.3638	15.4417	15.2537	15.2871	15.0979	15.289	15.2136	15.0482	14.8657	15.4777	14.5166	14.9313	15.148	15.2496	15.0738	15.4259	15.2269	15.2674	15.6644	14.9166	15.2354	15.3729	15.2827	15.0413	15.4652	15.6119	15.2969	15.0013	15.1476	15.3776	15.0878	15.1324	15.0554	15.2794	15.04	14.9951	15.2251	15.3898	15.0869	14.979
	sp|O75223|GGCT_HUMAN	17.2196	16.6965	16.6629	15.9678	16.7931	17.0103	16.7441	17.8989	17.1681	16.9041	17.0756	16.4986	16.8678	16.9367	17.0078	17.1279	16.755	16.8792	16.8759	17.0523	16.8498	17.2509	16.9061	17.1983	16.7039	16.7569	16.5217	17.1702	16.8417	16.6619	16.9731	16.8449	16.8338	16.8436	17.1723	16.8848	16.7236	16.6422	16.5808	17.1093	17.1149	16.3563	16.8993	16.9936	17.468	16.8758	16.5659	16.3603	16.6482	16.435	16.9404	17.2584	17.4066	16.9194	17.1383	16.7878	17.0307	17.2413	16.8824	17.1395	17.7528	16.4142	16.4374	16.9817	16.8441	17.3414	17.1823	16.9581	17.0025	16.2356	17.1019	16.8337	16.6591	16.8925	17.0727	16.7401	16.8177	17.1028	16.6855	17.2617	17.1523	16.7535	17.097	16.985	16.7634	16.7173	17.3372	16.6752	16.8778	16.3707	16.8203	16.8518	16.9271	16.3348	17.4449	17.6019	16.8693	16.6513	17.009	17.0916	17.1365	16.5192	17.1222	16.7349	16.5825	17.0774	16.3576	16.5123	16.6935	17.8408	17.1396	16.6507	16.7774	17.1312	17.0254	16.5964	16.5909	17.1076	16.9899	17.0332	16.4437	17.026	17.821	16.7819	16.9126	17.0792	17.287	16.97	17.0331	16.5373	16.467	16.9172	16.808	17.8686	15.411	16.9404	16.7995	17.1403	16.5161	16.9903	16.906	16.9969	16.9584	17.2365	16.5077	16.927	17.8681	16.4631	16.2328	16.8565	17.1815	17.6453	16.7367	16.6237	16.8368	16.731	16.764	16.7887	16.7182	17.3942	16.7551	16.66	16.7304	16.7514	16.9822	16.6079	16.9514	16.8881	16.8633	16.985	16.6316	17.0841	17.2015	16.9899	16.5394	15.547	17.0486	17.1138	17.2865	16.9381	16.7619	17.0924	16.953	16.2706	16.9395	17.1002	17.0156	17.4535	16.4352	16.6562	17.2197	16.7609	17.1232	17.0303	16.7853	16.5196	17.2081	17.0924	16.9697	16.8111	16.6397	17.2393	17.0919	17.5349	16.7354	16.3779	16.7429	16.9971	16.4295	17.1281	17.6655	16.0397	16.548	17.047	17.113	16.7525	17.4862	16.3986	17.2765	15.9824	17.104	16.7698	17.1629	17.1207	17.1908	16.3007	16.3041	16.7576	16.8938	17.1138	17.0453	16.9978	17.0381	16.6608	16.6161	16.8979	17.1225	17.2211	17.0312	17.7881	16.3421	16.5797	16.5852	17.3892	17.0079	17.145	16.858	17.0241	16.663	17.0379	16.4982	17.1054	16.851	17.4353	16.9282	16.498	16.9545	17.2108	17.1368	16.8998	17.114	16.933	16.7974	16.4378	17.5308	16.2215	16.8824	17.0809	17.0684	16.826	16.9212	16.495	17.0053	16.4764	17.0643	17.0775	16.6776	17.5312	16.9329	16.5391	17.0332	16.8701	17.1487	17.0274	16.6866	17.3348	16.4094	17.4073	16.7785	17.3703	16.7036	16.9741	16.9324	16.6795	17.0444	16.7443	16.7519	17.1418	17.0818	16.3213	16.8829	16.5182	16.6273	16.8034	17.4464	17.6286	16.547	16.8191	16.5107	16.436	17.1059	16.834	17.6772	16.9641	16.6672	16.5787	17.0162	17.304	17.0024	16.6198	17.2227	16.967	16.9204	16.9174	16.9506	16.8117	16.8751	16.7642	16.7813	17.0465	16.9357	16.5911	17.0516	17.3192	16.6791	17.4289	16.9841	16.7305	17.5859	16.4349	16.8391	16.7827	16.8249	16.5322	16.9095	16.8704	17.8618	17.3483	16.729	16.9505	16.4045	16.6284	16.6676	16.5911	17.2916	17.0968	16.6091	17.0222	16.4778	16.9013
	sp|P02671|FIBA_HUMAN	21.8803	21.838	21.5264	23.33	21.589	22.2584	21.3946	21.3484	22.2899	22.5923	22.4534	21.7494	21.6563	22.467	21.2605	20.8398	22.0053	21.4802	22.1987	22.5177	21.1199	22.0448	21.5941	21.7014	22.0293	21.1745	22.6859	22.7732	22.1389	22.8121	22.2046	21.4262	22.0566	21.3182	21.622	22.57	22.4604	22.6972	22.489	22.0533	22.0402	21.3464	22.1989	21.6802	21.1554	21.7209	22.1677	21.4337	20.6938	22.6237	22.1456	21.7876	21.1667	23.2685	22.1121	22.0172	21.9576	21.5403	22.5049	21.8101	21.524	22.1471	22.0046	22.287	22.6041	20.4623	22.3599	21.379	22.3134	22.3721	21.6211	21.5583	22.5617	22.2453	21.7249	23.1907	21.9631	21.4893	21.7399	21.3705	22.2699	21.4875	20.9517	21.9662	22.3989	22.3101	21.567	22.4977	22.1683	21.7664	21.4171	21.2293	21.3746	23.0957	20.3212	20.1174	22.0997	22.4997	23.117	22.1118	22.0955	23.2271	21.9057	21.5325	22.8156	21.3766	21.7639	23.0176	22.4881	20.7221	22.1465	22.4598	21.241	21.0488	21.4647	22.7061	22.779	21.749	22.0158	21.881	21.7017	21.5602	21.2945	21.6783	21.6568	21.8135	22.2028	21.7391	22.0107	22.4677	21.9421	21.8375	22.3013	22.142	22.7924	21.2157	21.9018	22.4197	22.0584	21.8672	22.2256	21.6644	21.4281	21.05	21.9556	22.6962	21.402	22.4024	22.8576	22.1079	21.9279	20.8785	22.9199	21.5026	21.7184	22.2112	22.3612	22.424	21.4927	21.2241	22.487	21.8632	21.8137	22.0642	22.0428	21.5936	22.6532	22.3865	21.9605	21.6458	22.9644	22.713	21.9942	22.053	21.6862	20.6206	21.2857	21.9282	21.3078	22.6187	21.7764	22.0076	21.4598	22.6464	21.415	21.9189	21.4947	20.9597	22.2117	23.0148	21.9531	22.2755	20.8252	22.1325	22.9075	21.6769	22.3274	20.7309	20.9117	22.6243	21.9586	21.8358	21.9072	21.6085	22.8202	21.9242	21.2606	23.0305	22.8213	21.4907	21.1435	21.9193	22.2445	21.5153	22.0924	22.2789	21.1158	21.3257	21.9202	23.8325	22.2867	21.5213	22.2972	21.8949	21.5041	22.1633	21.8743	21.7579	21.1032	22.0008	21.3253	21.3969	23.2001	21.5128	22.8693	21.6268	22.4475	22.1294	22.2028	21.6025	22.1175	21.8703	22.6343	21.1622	21.2994	22.0708	22.6356	21.8344	22.1971	21.7196	22.1469	22.2774	21.1165	21.6542	22.272	22.2869	20.9679	21.6813	21.9216	21.6902	22.0355	22.5565	21.1764	22.9332	21.5594	21.7982	22.1537	22.3831	22.4079	21.7234	21.7942	21.8033	21.7709	22.3183	21.1797	22.0905	23.5628	21.2846	21.8757	22.4678	22.4506	21.6197	21.7988	21.8713	21.284	21.6187	22.3598	21.3844	21.7225	21.2557	22.2201	22.1897	21.5872	21.9418	21.9243	22.9987	22.2489	21.6998	21.3334	22.4595	21.7983	22.0488	22.4425	22.6259	20.9416	21.5259	21.9874	21.976	23.4093	22.6269	21.3333	22.2496	20.4615	21.8843	21.7589	22.178	21.8492	21.9391	21.6101	22.4504	21.3073	22.1046	21.7714	22.5251	21.7476	21.3471	21.6017	21.6024	21.9173	22.9363	21.7999	22.0475	22.367	21.6157	22.3316	21.6123	22.0813	21.9476	21.126	22.7958	20.7717	22.5175	21.6338	22.1301	22.1324	21.0811	21.6389	21.1532	22.3351	21.9721	22.7688	21.802	22.2864	22.1735	21.4595	22.0304	22.2351	22.102	22.5399	21.9118
	sp|P20020|AT2B1_HUMAN	15.173	14.7393	14.8052	14.8132	15.4378	14.8582	15.7861	15.293	15.0869	14.8318	14.9446	15.1676	15.2813	14.972	15.1471	NA	NA	NA	NA	NA	NA	NA	NA	NA	NA	NA	NA	NA	NA	NA	14.7738	15.3701	14.995	15.0624	15.6426	15.1499	14.9142	15.6198	14.9823	14.2705	14.8959	15.3973	15.0769	15.3506	14.9861	14.9171	15.1262	15.3133	15.2831	15.4496	14.9493	15.4839	15.0184	14.9001	15.1253	15.3493	15.27	14.6961	14.8075	14.9482	15.2843	14.6092	15.1373	15.079	15.3463	15.0509	15.4361	14.8655	14.959	14.7812	15.2011	15.2087	15.0938	14.8567	14.7334	NA	NA	NA	NA	NA	NA	NA	NA	NA	NA	NA	NA	NA	NA	NA	15.6307	15.0313	14.817	13.2202	15.6769	16.0499	14.6367	15.6056	14.3114	15.8175	15.3484	14.9546	15.341	15.0886	14.7711	15.1781	15.3328	15.1017	14.6888	15.2229	15.3937	14.8634	15.293	14.9462	15.1993	14.9858	14.8437	15.1069	15.1521	15.0594	14.9824	14.8485	15.4665	15.1732	15.0189	15.2474	15.0618	15.3447	15.2014	15.182	14.6829	15.0116	14.8637	15.2035	14.547	15.3886	15.0891	14.6432	15.2864	14.9256	14.9916	14.9918	14.7291	15.6689	15.1774	14.9921	14.8905	15.0792	15.7089	14.6888	15.4512	15.1061	15.0885	14.8354	15.0423	14.6619	15.2653	15.0261	14.9688	15.2939	15.2108	14.842	15.1218	15.0369	15.0686	NA	NA	NA	NA	NA	NA	NA	NA	NA	NA	NA	NA	NA	NA	NA	15.141	15.2942	15.1745	14.8118	15.2059	14.9564	15.1442	15.0961	15.0967	15.0474	15.0354	15.1755	15.095	15.0847	14.8215	14.699	15.2992	14.9169	14.9368	14.9417	15.5222	15.2151	15.1141	15.1739	14.4842	15.1937	15.2013	15.0084	15.2057	15.2766	15.5909	14.9995	15.0732	15.0992	15.0285	14.9653	15.2573	15.0368	15.1222	14.8378	14.9396	14.8106	15.2303	15.211	15.0743	14.6264	14.9108	15.3285	14.7328	14.7093	15.6761	15.5142	14.9476	15.3613	14.8643	14.8458	15.3653	14.779	15.8067	14.9043	14.4886	14.8882	15.2898	15.537	14.9354	15.2066	15.0763	15.1999	14.9491	14.9567	14.8629	15.2184	15.0961	15.4526	15.0032	15.3233	14.9645	15.0503	14.7595	15.5056	14.6952	14.0249	15.0375	15.2764	15.086	15.3528	15.191	15.3117	15.2024	15.2799	15.2884	15.1262	15.4621	15.0676	15.2991	15.2294	15.2015	15.0275	14.6154	15.0557	15.0908	15.0392	14.733	15.3722	14.6386	15.0369	14.913	14.8575	15.0154	15.3788	15.4788	14.8437	14.7172	15.2435	14.6354	16.0099	14.9111	15.1343	15.1321	14.8612	NA	NA	NA	NA	NA	NA	NA	NA	NA	NA	NA	NA	NA	NA	NA	15.3611	15.3262	14.6637	14.9569	15.3147	15.1415	15.3359	14.6205	14.8277	15.2234	15.0468	15.3176	15.2413	15.4691	14.3727	14.8265	14.8831	15.0052	15.0216	15.327	14.6091	15.0631	14.8138	15.2983	15.143	15.0965	15.362	15.1355	15.1164	15.4301	14.7713	15.4409	14.7638	15.4133	15.0191	15.3458	15.0588	14.8713	15.1396	15.5015	14.9486	15.3758	14.9928	14.6863	14.8622
	sp|Q9UMX5|NENF_HUMAN	17.2684	17.278	16.9979	17.1408	17.2085	17.1597	17.1466	17.6421	17.297	17.3265	16.8972	17.3012	17.0053	17.0522	17.2791	17.4393	17.243	17.5053	17.0774	17.0578	16.9816	17.3746	17.2726	17.4264	17.1511	17.5089	16.8667	17.1101	16.8367	17.0821	17.064	17.3615	17.1318	17.5204	17.0533	17.1454	17.2914	17.1392	17.1839	17.2863	17.1672	16.8233	17.1226	17.1769	17.4669	17.2122	17.0958	17.0832	17.6331	17.133	17.0823	16.9736	17.303	16.9414	17.3713	17.4986	17.0623	17.1546	17.2385	17.1349	17.5947	17.1845	16.9594	16.9204	16.8765	17.2918	17.3353	17.318	17.1495	16.9903	17.3311	16.9552	17.2068	17.115	17.6379	17.3252	17.3696	17.235	17.4906	17.052	17.0687	17.4145	17.2218	17.6303	17.3342	16.8478	17.1715	17.2449	16.945	16.6836	17.7088	17.2026	17.478	16.4174	17.3526	17.335	17.0856	17.5624	17.0125	17.5693	17.182	16.9668	17.2867	16.7902	17.0539	17.4382	17.2918	17.1404	17.0965	17.2893	17.1266	16.9278	17.3246	17.3363	17.4152	17.0473	16.9456	17.1988	17.2435	17.0924	17.1709	16.946	17.6058	17.1131	17.5109	17.2515	17.2812	17.5405	17.2214	17.2337	16.6882	17.1762	17.3317	17.2922	16.3469	17.1872	17.561	16.9938	17.3713	16.8288	17.3855	17.2757	17.4182	17.0168	17.1169	16.9509	17.6965	16.9037	16.9074	17.3899	16.869	17.5593	17.0252	17.4723	17.1779	17.0041	17.097	17.2123	17.3129	17.4914	16.9434	17.2531	17.2335	17.1435	17.1668	17.5609	17.209	16.7873	17.3882	17.3384	17.0422	17.1972	17.2921	17.0839	17.4814	16.7326	17.4892	17.1012	17.4292	17.1168	17.1668	17.4523	17.2318	16.9725	17.1103	17.251	17.4294	17.2134	17.1884	17.0329	17.383	17.035	17.283	17.1945	16.956	17.0318	17.3862	17.1284	17.1597	17.0231	17.3262	17.1221	17.173	16.8816	17.1895	17.4131	17.4396	17.1125	17.5271	17.055	17.4074	17.2669	17.0948	17.3567	17.0835	16.9884	17.2189	17.3402	17.2505	16.9446	17.4066	17.3591	17.0989	17.2416	17.0573	17.0979	16.9921	17.1335	17.1285	17.291	17.4287	17.5052	16.985	17.0962	16.9974	17.3422	17.2487	17.2022	17.0877	17.5338	17.188	17.1116	17.4033	17.3633	17.2633	17.169	17.1328	17.019	17.2109	17.1224	17.3405	17.0433	17.2161	17.2834	16.9819	17.1309	17.2976	17.3111	17.2891	17.1004	17.3684	17.1552	17.2962	16.9926	17.1852	17.3106	17.1563	17.1674	17.2041	17.2409	17.272	17.2572	17.3612	16.95	17.3977	17.2302	16.9653	17.3726	16.9378	17.3166	17.2952	17.36	17.362	16.9573	16.9528	17.2685	16.9374	17.4315	17.1342	17.5007	16.9712	17.3138	17.3875	17.0132	17.1834	16.927	17.2096	17.4403	17.3072	16.7678	17.3598	17.3901	17.1713	16.9362	17.2453	16.9717	17.4811	17.301	17.0075	17.147	17.0789	17.1817	17.4328	17.1131	17.013	17.1469	17.1172	17.5027	17.1883	16.8697	17.406	17.3789	17.2256	17.1389	17.1668	17.2608	17.2711	17.1976	16.8722	17.2557	17.0464	17.1265	17.2375	17.2589	17.1328	17.3179	17.1707	17.2897	17.6307	16.8962	17.0685	17.293	17.2103	17.001	17.1909	17.4042	17.4222	17.3764	17.452	17.1137	16.8726	17.0994	17.1114	17.1168	17.1485	17.2971	17.1377	17.0868	16.7813	17.2192
	sp|Q6PEY2|TBA3E_HUMAN	15.2802	15.7817	16.4055	16.0938	16.2252	16.1468	16.5626	16.5973	15.6005	15.5751	16.1475	16.0092	17.0723	16.3094	16.1614	16.0798	16.104	16.0606	16.3411	15.7042	16.7335	16.2896	16.2673	16.2461	16.1527	15.6383	16.1355	15.8342	16.3559	15.9572	15.7132	16.5045	15.9081	15.9763	16.3307	15.8143	16.0858	16.91	16.1269	16.052	16.2446	16.0496	16.106	16.177	15.9806	15.7159	16.2129	16.1257	16.7929	16.5778	16.0439	16.204	16.3869	16.3747	15.6983	16.5655	16.3133	15.3709	15.9253	15.3143	17.9116	15.5614	16.2151	15.9812	16.4166	16.1717	15.7457	16.4893	15.3674	15.2592	16.1418	16.1604	16.6726	15.717	15.8846	15.6238	16.4762	16.0635	16.2832	15.954	15.8164	16.5279	16.5047	15.3088	16.6075	16.4454	16.2884	15.4927	16.3735	16.1659	15.7776	16.1135	15.5744	17.2808	15.3082	16.9559	15.3045	16.6007	16.1463	16.0338	15.8755	16.3354	16.2657	16.0315	16.172	17.5328	15.6921	15.7164	16.075	16.9951	15.5207	16.1685	15.3726	17.3748	15.9517	16.0827	15.8259	16.1085	15.4496	15.8444	16.0744	18.4422	15.2696	16.7883	15.5093	15.8598	15.3227	15.8148	15.571	15.655	16.5688	15.4575	15.8558	17.3299	16.4976	16.2093	15.9008	15.4122	17.4199	17.2567	15.7828	16.097	15.8062	16.7703	16.3287	15.5876	15.4687	15.9581	16.1092	15.6098	16.5735	15.6063	16.5155	15.6405	15.651	17.5969	16.3674	15.7377	15.575	17.0688	16.6633	15.7113	15.5598	15.897	15.9085	16.1467	15.7641	16.5882	15.7709	16.4288	16.6536	15.3233	15.5032	16.2516	16.1845	16.4754	16.1788	16.3047	16.3384	15.6561	17.3257	16.6191	16.294	15.6623	16.0877	15.5369	15.912	15.9297	15.7675	15.8304	15.8874	16.3089	16.0148	15.7584	16.9129	15.8204	15.8442	16.2865	15.9268	16.6528	15.6118	15.494	15.6885	18.306	15.5547	16.423	15.9799	15.7081	16.0221	16.3964	15.3701	16.283	16.4446	15.9297	15.7761	16.2558	18.1521	16.3073	15.4757	15.5372	16.3885	15.3154	15.6493	16.5487	16.4678	15.6575	15.6953	16.0313	18.1533	16.0744	16.1426	15.8684	16.0467	16.0797	15.7588	16.046	15.9321	16.0743	16.5928	15.6369	15.7833	15.7499	15.9299	15.8349	16.6867	15.4538	15.7973	16.3655	15.9465	17.1008	16.3026	15.9449	16.6516	15.6604	16.4701	15.4893	16.4781	18.6856	15.8099	15.8591	16.238	15.9332	16.0598	15.7168	16.6742	15.821	15.7609	15.9457	15.695	15.5515	16.0057	15.8674	15.9727	15.5385	17.403	16.2249	17.0823	15.2662	15.8229	16.0676	16.0408	15.5468	16.1649	16.2131	16.6783	15.8879	16.0135	16.9184	16.3177	15.9819	16.3648	15.8395	15.6978	15.9401	15.6753	16.2427	16.1385	15.8628	16.3001	16.4832	15.2997	17.2974	15.3025	16.3365	17.381	16.1753	16.0756	15.686	16.6279	15.4552	15.9872	15.6216	16.7127	15.5655	15.9786	16.4538	16.1249	15.87	15.7659	16.6278	16.1929	16.0923	15.3273	15.8015	16.1326	15.9613	18.1368	15.5635	16.1951	15.5547	16.0759	15.9124	16.1114	16.1776	16.4238	15.8591	16.1779	15.9006	16.0941	16.2564	16.2562	16.2353	16.2312	16.2895	16.3127	15.8844	16.1548	16.0383	16.1782	16.2876	16.2983	16.2539	15.7401	16.0489	16.6423	16.1272	16.3467	16.0356	16.1845	16.1213
	sp|P09104|ENOG_HUMAN	18.3971	18.3092	18.4026	17.9209	18.2522	18.7255	18.4798	18.5323	18.2604	18.5141	18.4533	18.4967	18.0518	18.6191	18.5163	18.8163	18.3487	18.3141	18.4489	18.5161	18.5907	18.6139	18.3323	18.5046	18.1936	18.5398	18.1956	18.3361	18.1692	17.8678	18.4614	18.4987	18.5596	18.396	18.2379	18.5819	18.569	18.3456	18.2704	18.5265	18.5556	17.9063	18.3436	18.1901	18.5015	18.242	18.5294	18.4437	18.6711	18.4693	18.3026	18.0394	18.4087	18.4392	18.2642	18.2864	18.6067	18.3232	18.4203	18.5356	18.649	18.1403	18.326	18.548	18.354	18.7539	17.8743	18.6767	18.5851	18.2085	18.6567	18.0914	18.1532	18.2838	18.6313	18.098	18.3375	18.5246	18.5493	18.383	18.7624	18.6385	18.5215	18.5952	18.1934	18.4111	18.4474	18.3495	18.2363	17.8516	18.3628	18.5197	18.8606	17.7927	19.1578	18.5125	18.3413	18.4621	18.0544	18.5271	18.0966	18.3416	18.3509	18.2706	18.3866	18.4785	18.4134	18.2261	18.1397	18.5367	18.4508	18.2696	18.6811	18.5304	18.6777	18.1596	18.3313	18.2129	18.2926	18.4303	18.1596	18.5142	18.6966	18.4621	18.6035	18.4886	18.5481	18.6909	18.4787	18.3647	18.0136	18.296	18.4082	18.7337	17.2857	18.7217	18.6815	18.2607	18.558	18.1768	18.3085	18.6738	18.4094	18.4277	18.4564	18.0434	18.6692	18.1768	17.8467	18.5447	18.2746	18.5884	18.3157	18.5633	18.6286	18.44	18.3302	18.1115	18.5128	18.4921	18.4307	18.4713	18.5195	18.2518	17.9934	18.8608	18.0151	18.3138	18.2932	18.5041	18.2299	18.3469	18.8119	18.2335	18.5406	17.8249	18.4616	18.6922	18.3981	18.2231	18.0094	18.532	18.3305	18.1826	18.6148	18.6602	18.7392	18.9972	18.4379	17.8314	18.4492	18.4167	18.4683	18.6036	17.6485	18.2446	18.1946	18.5823	18.7908	18.1656	18.4727	18.6468	18.7519	18.3522	18.1129	18.3097	18.4047	18.3342	18.3357	18.4552	18.6181	18.074	18.1094	18.4606	18.3612	18.4293	18.8463	18.5465	18.3819	17.9918	18.4401	18.5661	18.3115	18.5583	18.4741	18.3291	18.1768	18.3935	18.441	18.5666	18.5067	18.8671	17.9717	18.1285	18.6383	18.3918	18.4529	18.3464	18.3286	18.2919	18.2126	18.1268	18.2955	18.9555	18.6703	18.2233	18.1607	18.4163	18.4588	18.3155	18.4726	18.5098	18.4475	18.4802	18.2153	18.2281	18.5298	18.4522	18.6886	18.508	18.4367	18.4798	18.3574	18.0963	18.4237	18.3131	18.3905	18.3448	18.3578	18.3332	18.4941	18.3511	18.4835	18.464	18.4759	18.0576	18.3683	18.4525	18.1982	18.2558	18.6239	18.7265	18.3587	18.3271	18.2389	18.4123	18.2992	18.6073	18.5912	18.7379	18.122	18.4839	18.5963	18.4493	18.6032	18.0205	18.334	18.4706	18.4527	17.799	18.5077	18.3951	18.2119	18.3921	18.7414	18.6196	18.18	18.6735	18.1437	18.216	18.5025	18.096	18.6361	18.6244	18.0983	18.3508	18.5334	18.2854	18.7122	18.0618	18.5134	18.3404	18.5798	18.481	18.4325	18.4519	18.4053	18.1161	18.0594	18.5412	18.4098	18.2222	18.4635	18.5679	18.4139	18.2813	18.5387	18.2512	18.5628	18.329	18.3703	18.4005	18.2539	18.3911	18.4221	18.7675	18.5563	18.5188	18.2422	18.5996	17.9478	18.3242	18.3592	18.4836	18.494	18.5372	18.0636	18.3857	17.8284	18.5596
	sp|P22314|UBA1_HUMAN	14.7176	15.0039	15.2245	15.4304	14.9266	14.7418	14.7822	14.6688	14.9339	15.0495	14.5608	15.0916	15.4719	14.9729	14.9066	14.8816	14.9178	15.3936	14.8451	15.0639	14.7314	14.8767	15.6544	14.7704	14.9316	14.9143	14.9885	15.0119	14.5396	15.0696	14.5921	15.334	15.074	14.9378	15.0678	14.817	14.8065	15.4812	15.0406	14.875	14.6529	14.6676	15.0078	14.8256	14.9018	14.9603	15.3579	15.1202	15.6866	15.3172	14.4336	14.6156	14.8768	14.5017	14.5646	15.8122	14.8039	15.0591	14.5975	14.4848	15.3582	15.1624	14.8831	15.0241	14.6526	14.9813	14.9834	14.9264	15.0147	14.7743	14.5779	15.3242	15.1013	14.6829	14.854	14.773	15.0588	14.9153	14.6235	14.468	14.8784	15.0749	15.6431	14.5471	15.6351	14.7117	15.1895	14.5598	15.2669	15.1119	15.2968	15.4751	15.321	15.9545	14.744	15.5207	14.878	14.887	15.1287	15.4611	14.0569	13.977	14.3228	15.1032	14.3315	16.5666	14.8328	14.8314	14.62	15.4566	14.7208	15.1672	14.8289	15.5338	14.5716	14.6806	14.5774	14.8176	14.6324	14.6397	14.5974	17.5029	14.8545	15.4949	14.4163	14.9562	14.4703	14.6983	14.6286	14.3157	15.3383	14.2743	14.7548	15.1113	15.1497	NA	NA	NA	NA	NA	NA	NA	NA	NA	NA	NA	NA	NA	NA	NA	14.7697	14.9505	15.0224	14.8768	14.4864	16.0219	14.7222	15.2249	14.5271	15.2939	15.151	15.0124	14.4618	15.0373	15.1081	15.9428	14.292	14.4152	14.8	14.9343	16.3108	14.0454	14.6867	14.9138	15.4224	14.841	14.9708	14.9961	15.0486	14.9472	15.0059	15.1993	14.897	14.5045	15.3313	14.1401	14.6829	15.25	14.8876	14.5431	14.7723	15.5293	14.9137	15.2424	15.625	14.4292	14.6949	14.985	14.8992	15.262	15.0934	15.1078	14.9867	16.0673	14.5148	14.856	15.044	14.6528	15.2119	14.5599	14.6533	14.6165	15.5911	16.7291	14.9937	14.1889	16.3547	15.0213	14.6351	14.5675	14.9958	14.4469	13.8737	14.8392	15.0465	14.5079	14.8639	15.1808	15.8619	14.7665	14.7214	14.8955	14.9946	14.9606	14.8472	15.0347	15.0157	15.0072	15.1037	14.6551	14.9862	14.734	14.7428	14.8059	15.7841	14.8459	14.4179	14.6484	14.8883	15.2945	15.4406	14.8365	15.2555	14.8052	14.9144	14.5763	15.02	16.3972	14.6299	14.7204	15.1449	15.161	14.7929	14.6526	15.0401	14.9204	14.9278	14.7419	14.6837	14.685	14.9219	14.8117	14.8557	14.6724	15.1054	14.2394	17.245	14.4789	14.7504	14.934	15.1851	14.9633	14.958	14.4844	14.8186	14.6667	14.5947	14.6165	15.0715	15.186	15.1844	14.4645	15.2523	14.9584	15.0216	15.0738	14.8789	15.2078	15.0624	14.995	14.4934	15.1419	14.7694	15.4272	15.2768	14.6166	14.5622	15.2521	15.8927	14.605	14.6353	14.7836	15.0015	15.167	14.8415	14.8955	14.8597	15.3455	14.8556	14.9236	15.2553	14.6215	14.6874	14.8077	14.8761	14.9261	16.6072	14.5805	14.7164	14.5012	15.1058	14.8559	14.7896	14.9531	15.1581	14.8832	14.8238	14.9335	15.0011	14.7627	14.9422	15.1319	15.0235	14.9743	14.9248	14.7168	17.6731	15.2144	14.2676	14.7226	15.0208	14.1747	14.4463	14.6167	15.3218	14.7108	15.049	14.2086	15.5979	14.7142
	sp|P09960-3|LKHA4_HUMAN	15.1371	14.795	15.4089	15.0575	15.483	15.5128	15.1698	15.3837	15.16	15.3631	15.4769	15.0282	15.8467	15.2888	15.2849	15.3011	15.3877	15.4566	15.4466	15.0741	15.2598	15.2836	15.6141	15.2298	15.3227	15.1546	15.3939	15.3905	15.3998	15.0776	14.9822	15.6006	15.3932	15.9438	15.3173	15.3328	15.0093	15.6564	15.2378	15.2868	15.234	15.1965	15.1673	15.1046	15.1726	15.8724	15.0581	15.1625	15.5823	15.885	15.1467	15.2936	15.1654	14.9491	15.0103	15.5344	15.2274	15.3512	15.2142	14.9815	16.5273	15.7817	15.1391	15.0677	15.3458	15.256	15.1336	15.1987	15.1121	14.7713	15.0671	15.3908	15.3282	15.0253	15.2281	14.8941	15.6128	15.5926	14.9024	15.7541	15.0167	15.6077	15.3787	15.5477	15.1791	14.9151	15.261	15.012	15.4144	15.7429	NA	NA	NA	NA	NA	NA	NA	NA	NA	NA	NA	NA	NA	NA	NA	15.9602	15.8934	14.995	14.9683	15.9831	15.0518	14.8484	15.2025	15.5265	15.1621	15.1603	15.2693	15.236	15.2312	15.0657	15.1785	16.1463	15.5562	15.3406	15.0394	15.2702	15.04	15.2616	15.1929	15.0069	15.3589	15.0148	15.0851	15.4908	15.4681	15.1806	15.0789	14.8917	15.6434	15.3562	16.0136	15.0117	15.2937	15.8645	15.5499	14.9602	15.2617	14.9242	15.3365	15.116	15.2497	17.2163	15.1187	15.3774	14.939	16.0485	14.8618	15.3452	14.7887	15.381	14.9681	14.992	14.9715	15.0066	15.3929	15.7545	15.6943	15.8318	15.3925	15.0169	15.4142	15.1422	15.2444	15.0751	15.2957	15.1176	14.8783	15.3194	15.4136	15.4108	15.3934	15.3283	15.5956	15.073	15.4024	15.0601	15.1058	15.489	15.0243	15.0694	15.0468	15.7539	15.2057	15.2798	15.7847	14.8558	15.4237	15.3778	15.5033	15.2478	15.2899	15.3316	15.4785	15.7415	15.1139	15.1109	15.2621	15.21	15.3397	15.0513	15.1076	16.1137	15.6633	15.0677	15.2426	15.0615	16.5686	15.2794	15.085	14.8155	15.0717	14.7356	15.1624	15.4477	14.7895	15.5021	15.168	15.3332	16.021	15.2633	15.2065	15.1269	15.5336	15.1364	15.0817	15.0658	15.2842	15.2847	15.1951	15.3273	14.9492	15.8749	15.2946	15.4203	15.6237	15.366	15.4609	15.1501	14.9887	15.138	15.2833	15.2153	15.1547	15.3662	15.2874	15.0632	16.1618	16.0291	15.0508	15.4225	15.3433	15.3895	15.1696	14.913	15.3491	15.2747	14.9026	15.542	15.0228	15.0971	15.1947	15.9881	15.1517	15.0313	15.2459	14.8088	15.8962	15.2277	14.8832	15.4811	15.3204	15.0612	15.4019	15.9145	14.8567	15.441	15.1008	15.6214	15.5725	15.2375	15.7233	15.1721	15.1726	15.4495	15.1742	15.2395	15.1757	15.211	15.167	15.1572	15.3398	15.3123	15.2532	15.4801	15.3985	15.0674	15.0177	15.4563	15.5462	15.1014	15.0996	15.4051	15.2297	15.3266	15.4035	15.1271	15.1188	15.3759	15.9647	15.7109	15.5215	15.257	14.8735	15.0329	15.2241	15.41	15.6084	15.0893	15.3434	14.9916	15.3554	15.5292	15.6212	14.9724	15.2697	16.506	15.2662	14.7497	15.2913	15.2139	15.1985	15.2187	14.9698	15.1142	15.4405	15.3802	16.7358	15.3343	15.175	14.9531	15.8353	14.8817	15.1893	14.9196	15.5207	15.0173	15.3926	15.0128	15.334	14.9009
	sp|P26641|EF1G_HUMAN	15.386	15.7484	14.849	15.3197	15.7959	14.9191	15.8606	16.4314	15.232	14.7848	14.0114	14.7181	16.2341	14.4365	16.1016	15.2641	15.2313	15.2501	15.2197	15.2309	16.6309	15.4841	15.458	15.4637	15.1115	15.0018	14.949	15.3513	15.4141	15.1241	15.134	15.2946	15.6711	15.0162	15.2714	15.0621	15.4385	15.1033	15.3242	15.5787	15.5581	15.1046	15.6041	14.9859	15.5375	15.2708	14.501	14.8536	15.3492	15.463	15.0461	15.4147	15.825	15.3988	15.2206	16.0222	15.4185	15.3991	15.1842	15.4776	15.9309	14.955	15.2435	15.2835	15.2093	15.485	15.236	15.3804	15.4082	15.1926	15.2244	15.4661	15.2755	15.3442	15.4803	15.6116	15.5771	15.0898	15.5679	14.9381	15.6394	15.4048	14.3948	15.2038	15.166	15.8673	14.6402	15.5617	15.6701	15.548	15.5008	15.3173	15.5456	15.3252	15.503	15.5865	15.711	14.8799	15.3012	15.6577	15.5185	14.988	15.1439	15.1805	15.082	16.2736	15.2396	15.2597	14.8942	16.0074	15.0131	15.1185	15.2591	15.6647	15.3844	15.0385	14.9179	15.4929	15.2277	15.2562	14.6878	16.0047	15.2739	15.4116	15.2323	15.4735	15.037	15.2114	15.6224	15.3559	14.8871	15.0763	15.0444	16.4367	15.5255	15.2837	15.8087	14.8635	15.2237	16.1315	15.2105	15.4436	14.8611	15.7412	15.2552	15.1901	15.3723	15.1777	15.3793	15.1557	15.4885	16.1375	15.1448	15.0613	15.1251	15.7853	15.0884	15.1489	15.2344	15.6579	15.3461	15.1169	15.2097	15.2321	15.3779	15.5077	15.0758	15.4549	15.3102	15.271	15.7175	15.1892	15.2327	15.1043	15.6131	15.3507	15.4521	15.1861	15.3964	15.3946	15.1993	16.0004	15.1638	15.6631	15.1688	15.1497	15.1446	15.4934	15.0512	15.236	15.2153	15.1309	15.6244	15.3634	15.512	14.9342	14.8086	15.3712	15.2735	15.035	14.6758	15.3072	15.2356	17.4622	15.0287	15.3988	15.4142	15.3691	15.4164	15.1887	14.8575	15.2196	15.6585	15.3675	15.3369	15.369	15.5548	16.0276	15.3079	15.5821	15.3681	14.7344	15.0622	15.118	15.6536	14.6939	15.3546	15.1824	15.5444	15.3693	15.5321	15.2727	15.8802	15.1781	14.908	15.1405	15.6201	15.519	15.427	15.5384	14.6136	15.0003	15.7569	15.5269	15.2714	15.2155	15.525	15.281	14.7103	15.1214	15.8566	15.4045	15.7588	15.5624	15.0989	14.9124	15.9037	17.0567	15.5007	15.3384	15.3737	15.1772	15.3821	14.9325	15.4322	15.0402	15.5985	15.4847	14.4796	15.0046	15.1333	15.236	15.4671	15.3107	15.3723	15.3665	15.8174	15.5169	15.2204	15.1444	15.339	15.5171	15.1877	15.3873	15.1926	15.4881	15.0096	15.6721	15.2677	15.7129	14.684	15.2272	15.5401	15.1064	15.6423	14.9249	15.4583	15.7176	15.6254	14.8664	15.4399	14.3672	15.6788	15.1984	15.5389	14.9604	15.5178	15.133	15.7812	15.108	15.2209	15.2245	15.629	16.0095	15.2487	15.0295	15.0935	15.1236	15.3366	15.066	15.8378	15.5249	15.344	14.99	15.3367	15.491	15.921	15.4316	15.0434	15.2986	16.387	15.3091	14.9461	15.6804	14.9745	15.5826	14.8339	15.1862	15.5502	15.1471	15.1142	15.3612	15.2339	15.4929	15.3052	15.415	15.4758	15.317	15.2509	15.4915	15.1867	15.4139	15.0058	15.4013	15.5529	15.336	15.2953	15.3608	15.3001	15.4358
	sp|Q7L0J3|SV2A_HUMAN	NA	NA	NA	NA	NA	NA	NA	NA	NA	NA	NA	NA	NA	NA	NA	16.7525	15.361	16.3298	15.5259	16.0473	16.1489	16.5974	16.1291	14.8002	15.2793	15.9691	14.854	15.7928	15.4529	15.0813	15.5219	16.2563	15.3638	15.4766	16.2491	16.1368	15.3649	15.5882	15.3939	16.188	14.8146	14.7147	15.7368	16.2716	17.0766	16.1575	15.9776	15.32	15.4698	15.1807	15.5798	16.1151	16.3755	15.6731	15.9978	14.7034	16.0432	16.105	15.7647	15.9095	17.1286	15.5174	15.2355	16.8013	16.2498	16.4224	15.6584	16.297	15.3015	14.3773	16.6306	15.3451	15.6981	16.1854	14.5854	NA	NA	NA	NA	NA	NA	NA	NA	NA	NA	NA	NA	NA	NA	NA	14.3065	16.4994	16.3734	15.6027	17.6495	15.7453	16.3222	16.2531	16.2956	15.681	13.7922	14.0027	16.4315	16.5133	15.237	NA	NA	NA	NA	NA	NA	NA	NA	NA	NA	NA	NA	NA	NA	NA	15.4378	15.8172	16.1365	16.3211	16.0654	16.4898	16.4879	16.2196	16.4243	15.6693	14.0325	15.0467	14.9169	16.6423	14.2988	16.3464	15.2633	16.5353	16.3654	15.8442	15.3212	16.1092	15.972	15.6621	14.9367	15.4398	17.101	15.2812	13.8963	16.0537	16.5198	15.7731	15.851	15.5136	16.0874	14.9634	16.5741	15.7555	15.8042	16.2212	15.5476	14.8218	15.7664	15.4489	15.4919	15.8971	16.1494	16.7853	15.7387	15.8455	14.8225	16.0991	17.1923	15.6287	14.9389	11.786	15.8105	16.8716	16.5105	15.3618	16.1109	15.9141	16.0253	15.3947	15.5696	16.9188	15.8888	16.6684	15.1784	14.6613	15.8304	15.7292	15.449	16.0936	14.8942	15.4012	15.4898	16.2814	16.6757	15.9869	16.5948	15.93	16.4552	14.5305	16.4956	14.3124	15.81	15.2667	15.4098	16.6791	NA	NA	NA	NA	NA	NA	NA	NA	NA	NA	NA	NA	NA	NA	NA	14.8488	15.1345	16.1399	16.1901	16.6725	15.7414	15.8733	15.7438	15.4778	14.6254	16.0196	16.3145	15.6201	15.6295	16.2899	15.5593	16.0743	14.8471	17.5395	15.5925	15.666	16.1774	16.3533	15.7195	15.7868	14.4208	16.2775	14.5531	16.1828	16.0182	15.9431	16.1596	15.5657	15.6351	15.9685	16.0285	16.2254	15.7045	15.479	16.1338	15.4025	15.3593	15.8034	15.7555	15.3286	15.8384	16.1824	16.6533	15.7462	15.669	17.0593	13.614	16.5717	14.9771	16.2292	15.9673	15.6655	15.4221	15.8528	14.8328	15.4181	16.4434	15.6379	16.4196	16.5863	15.9904	16.4579	16.2152	15.5989	16.1188	15.3498	14.9179	15.7918	16.03	13.4802	NA	NA	NA	NA	NA	NA	NA	NA	NA	NA	NA	NA	NA	NA	NA	NA	NA	NA	NA	NA	NA	NA	NA	NA	NA	NA	NA	NA	NA	NA	NA	NA	NA	NA	NA	NA	NA	NA	NA	NA	NA	NA	NA	NA	NA	15.2754	15.7528	15.5473	15.8332	15.7092	15.5717	15.9038	15.0603	15.9314	15.9733	16.1848	15.8376	15.8989	15.7003	15.8983
	sp|O14594|NCAN_HUMAN	20.9101	20.2613	20.7772	19.9058	20.2848	20.4991	20.3176	20.5361	20.5741	20.4623	20.4158	20.1799	20.2424	20.516	20.3263	20.6359	20.1848	20.4886	20.6745	20.576	20.3707	20.8821	20.4959	20.4605	20.1698	20.3682	20.2305	20.2784	20.1253	20.3043	20.7485	20.3462	19.9273	20.4533	20.6156	20.4967	20.3652	20.0195	20.2157	20.6676	20.7664	19.8499	20.3119	20.4779	21.0591	20.2346	20.5161	20.046	20.3682	19.6032	20.5094	20.7226	21.1479	20.0849	20.6425	20.1116	20.264	20.8137	20.5764	20.8516	21.0465	20.022	20.0109	20.4938	20.2211	21.0622	20.6541	20.6524	20.5524	19.9201	20.5392	20.1647	20.1818	20.4884	20.5472	20.1238	19.9496	20.4881	20.5995	20.5849	20.6122	20.0697	20.8173	21.1359	20.3158	20.2401	20.6887	20.4668	20.3924	19.9619	20.4608	20.1611	20.6646	19.4861	21.0796	21.2687	19.8901	20.8787	20.0967	20.5755	20.6023	20.081	20.8609	20.0931	20.2656	20.6408	20.1541	19.9683	20.0215	20.9223	20.6395	20.1887	20.927	20.874	20.6095	20.1316	20.1701	20.3393	20.3429	20.5954	19.9181	20.1874	21.4358	20.5083	20.6668	20.477	20.6585	20.6842	20.4547	20.2584	20.1271	20.5901	20.4359	20.6848	19.1956	20.4469	20.2335	20.7852	20.6919	20.0086	20.3419	20.4539	20.6559	20.5931	20.0941	20.5604	21.3565	19.8973	19.7744	20.4842	20.3862	20.9277	19.9405	20.5466	20.9763	20.031	20.4272	20.2307	20.4516	20.4473	20.0313	20.46	20.7629	20.2944	20.4014	19.9895	20.233	20.51	20.6265	20.5809	20.398	20.1746	20.9255	20.486	19.8952	19.8538	20.7818	20.5772	20.6493	20.5072	20.289	20.1952	20.63	20.0952	20.2341	20.5332	20.925	20.9619	20.3517	20.0442	20.8476	20.3916	20.5384	20.2905	20.0132	20.0275	20.4976	20.3287	20.5671	20.2678	20.5504	20.5214	20.5438	20.6758	20.057	20.1972	20.292	20.5945	20.4415	20.8107	21.0007	19.9637	19.986	20.4604	20.6613	20.4267	20.9778	20.1347	20.5381	20.235	20.7715	20.3174	20.4492	20.3796	20.4334	20.3828	19.7995	20.2225	20.5564	20.7452	20.5432	20.5266	20.1288	19.9885	20.4983	20.8303	20.295	20.4706	20.6701	20.737	19.9955	20.3656	20.5526	20.9232	20.2126	20.4422	20.488	20.2191	20.3956	20.5568	20.4696	20.5221	20.2298	20.8761	20.0469	20.1517	20.7249	20.3658	20.8702	20.4157	20.4286	20.4887	20.383	20.0409	20.9258	20.1628	20.4811	20.3806	20.2022	20.269	20.8379	19.8832	20.6657	20.2398	20.7929	20.5572	20.011	20.8522	20.4546	19.8135	20.4816	20.8803	20.4393	20.2327	20.2455	20.7991	20.1359	20.9301	20.2021	21.0127	20.077	20.4359	20.5783	20.0856	20.5222	20.2796	20.3108	20.543	20.6551	19.8611	20.5017	20.6298	20.148	20.4166	20.8472	20.6402	20.1109	20.3889	19.8423	20.1983	20.7897	20.1837	20.9411	20.4291	20.3089	20.0443	20.5715	20.6377	20.182	20.0644	20.982	20.382	20.8648	20.1338	20.211	20.3423	20.3333	20.6029	20.2953	20.7602	20.283	20.3726	20.3579	20.7915	20.1586	21.0161	20.6965	20.4287	20.6331	20.1217	20.3078	20.026	20.4876	20.2108	20.3891	20.8545	21.2953	21.0537	20.02	20.6407	19.7215	20.3202	19.9594	20.3017	21.2095	20.786	19.6276	20.5555	19.3254	20.2812
	sp|O95433|AHSA1_HUMAN	15.2777	15.4695	13.7936	15.2436	15.7701	14.2988	15.666	15.5021	14.6429	14.5901	13.5556	14.1005	15.3288	13.8488	15.2605	14.7248	14.8542	15.4211	14.7622	14.6555	15.2354	14.8389	14.9953	15.2487	14.8453	14.7664	14.7909	14.649	14.5201	14.7569	NA	NA	NA	NA	NA	NA	NA	NA	NA	NA	NA	NA	NA	NA	NA	14.571	14.5177	14.781	14.8958	15.8598	14.3431	15.0001	14.9844	15.0681	14.8716	14.9898	14.8619	14.9569	15.1089	14.6327	15.6573	14.6517	14.6806	15.0694	15.007	15.1294	14.5889	15.3051	14.9671	14.7522	14.6309	14.3782	14.9913	14.6213	15.0817	NA	NA	NA	NA	NA	NA	NA	NA	NA	NA	NA	NA	NA	NA	NA	NA	NA	NA	NA	NA	NA	NA	NA	NA	NA	NA	NA	NA	NA	NA	15.5691	14.8666	14.615	14.5676	15.4431	14.8977	14.9084	14.9527	14.9006	14.9563	14.7792	14.5547	14.652	14.7068	15.0734	14.2776	15.6956	15.4153	14.852	14.9987	14.7816	15.0081	14.9511	14.9346	14.6248	14.3615	14.8229	14.8743	15.3743	14.1474	14.8561	14.9796	14.8078	14.746	14.6692	14.8156	15.0295	14.5348	15.2099	15.627	14.8923	14.2898	14.8419	15.2632	14.7889	15.032	15.4106	14.7861	14.6914	14.8787	15.4801	14.7273	14.7771	14.8231	14.9949	14.4619	14.5898	14.8116	14.6795	14.9571	NA	NA	NA	NA	NA	NA	NA	NA	NA	NA	NA	NA	NA	NA	NA	14.7339	14.8314	14.7769	14.5478	14.9187	14.7908	15.0305	15.3172	14.5305	14.5897	15.0217	15.333	14.9202	14.9402	14.9511	NA	NA	NA	NA	NA	NA	NA	NA	NA	NA	NA	NA	NA	NA	NA	15.0965	14.6244	15.0147	14.9312	15.0572	14.8565	14.8098	14.9252	14.8919	14.9162	14.8544	14.4048	14.5516	14.9595	15.1052	14.6041	14.5058	14.729	14.9914	14.745	15.1799	15.0721	15.0355	14.6653	14.7028	14.7877	14.7266	14.8227	14.77	15.5022	NA	NA	NA	NA	NA	NA	NA	NA	NA	NA	NA	NA	NA	NA	NA	14.6799	15.1351	15.3661	14.6241	14.7328	14.9393	14.8897	14.4618	14.543	15.1836	14.9775	14.7731	14.9726	15.0089	14.8093	NA	NA	NA	NA	NA	NA	NA	NA	NA	NA	NA	NA	NA	NA	NA	15.0852	14.3695	15.1576	15.0261	14.8091	14.7978	14.8654	14.9443	14.9724	15.029	14.5212	14.8823	14.9927	14.9799	14.8384	14.9277	15.4314	15.4825	14.9988	15.2076	14.9586	14.6548	14.3836	14.2177	14.6502	14.839	14.7406	15.4171	14.7684	14.5049	14.7616	14.8643	14.8684	14.6655	15.0135	14.9235	14.6642	14.4224	14.8499	15.0515	15.1873	15.2488	14.8849	14.7586	14.6739	14.7436	14.5705	14.6347	14.7977	14.9225	14.9548	15.0308	14.8275	15.1206	14.9573	15.0128	15.2087	14.6502	14.9702	15.0866	14.859	15.3698	15.0023	14.8453	15.1916	14.2535	14.7155	14.786	14.943	14.8577	15.1581	14.4756	14.7063	14.5933	15.1133
	sp|P68036|UB2L3_HUMAN	NA	NA	NA	NA	NA	NA	NA	NA	NA	NA	NA	NA	NA	NA	NA	15.9576	15.806	15.9602	16.0311	15.9364	15.8645	16.9814	15.7783	15.7137	16.2662	16.1775	16.0328	16.133	15.76	15.4234	16.0514	16.3246	15.8688	15.9118	15.6847	15.9609	15.9598	16.1011	15.7174	16.3758	16.1057	15.897	16.0754	15.7985	16.2962	15.9468	15.9355	16.003	15.1894	16.3629	15.659	16.3832	16.1961	15.9486	16.1331	15.3815	16.1806	16.4489	16.0779	16.1051	17.0828	15.8321	15.9396	15.7441	16.546	16.0697	16.1642	15.5209	16.461	15.9784	16.3251	15.524	16.047	15.6845	15.3449	15.768	16.0228	15.8526	15.6415	16.0624	16.2694	16.0832	16.3566	15.8012	16.2667	16.0134	16.2931	15.8043	15.9421	15.6496	16.1081	16.0723	15.8425	15.4824	16.0784	16.3569	15.9992	15.7661	16.2314	16.376	16.0933	15.8377	15.7493	15.9471	16.2498	17.1396	15.6249	15.9449	15.5917	16.6201	15.7318	15.6589	15.4035	16.0344	16.2552	16.1503	15.7951	16.2989	15.7249	16.066	16.0562	16.5891	16.3654	16.0923	15.8864	15.9119	16.2366	15.6536	16.2285	15.9565	15.6594	15.9746	15.9355	16.2496	14.977	15.9283	15.974	15.9228	16.2457	15.9178	15.9431	16.0278	15.7114	16.6812	16.1001	15.8451	16.1438	15.9282	15.4355	16.0961	16.2474	16.3134	16.1238	15.9233	16.2183	16.3043	15.7608	15.3697	16.263	16.0518	16.0394	15.8819	16.147	15.5629	15.708	15.9938	15.5906	15.2265	16.1604	16.0306	16.3142	15.3083	16.46	16.412	16.4573	15.7519	16.1586	16.1064	16.3969	15.7019	16.284	15.9932	16.2116	15.6823	15.8258	15.9979	16.193	16.3401	15.8695	15.8375	15.9882	15.9876	16.1858	15.7984	15.6176	15.6408	16.0754	16.197	16.3737	16.0358	15.9706	16.326	15.6595	16.3726	15.9953	15.7003	16.1933	15.585	15.5704	16.1616	16.3683	15.7032	15.901	16.456	15.5514	15.8457	16.5867	15.8082	16.3752	15.5866	16.0397	16.2134	15.6255	15.8587	16.0767	15.7393	15.713	15.9268	16.3757	16.0936	15.817	16.4819	15.7871	16.1334	15.8914	16.0464	16.1297	16.0674	15.8596	15.8909	15.4296	15.7658	15.3816	16.6044	16.0479	15.8122	16.1784	16.5725	15.7547	16.4372	15.3754	16.4276	15.6938	16.8134	16.1864	15.8357	15.9078	16.3928	16.0005	15.5945	15.899	16.0122	16.0209	15.724	16.2126	15.8605	16.1617	15.698	16.2653	16.3371	15.5512	15.8188	16.0029	16.2865	15.8718	16.3828	16.5974	15.9924	15.4669	15.7748	15.7859	16.5687	15.7499	16.3609	15.9919	16.1157	15.5961	16.0205	16.0321	15.8848	16.3579	16.2169	16.02	15.7504	16.2665	15.8789	16.0746	16.2362	16.1201	15.4864	16.1167	15.7015	15.6567	15.6258	16.4706	15.9135	15.6442	16.1283	16.2593	15.9338	16.1434	15.7297	16.1112	16.4724	15.9772	15.5016	16.0745	15.8383	15.804	15.3586	16.1772	16.1754	16.1312	15.8929	16.2647	16.1977	16.1701	15.9359	15.9818	16.3427	16.0684	15.868	15.8563	15.8936	16.2016	15.8268	16.2112	15.8913	16.6387	15.6916	15.7499	16.1744	16.0225	15.6434	16.0918	15.9683	18.5948	16.0582	15.8712	15.8453	15.4805	15.8007	15.4876	15.7029	15.899	15.8263	15.76	15.575	16.0517	15.8114
	sp|P26885|FKBP2_HUMAN	15.5089	16.3639	15.6711	16.9012	15.7733	15.4195	15.7275	15.5843	15.3547	16.593	15.7523	16.2953	15.4541	15.6118	15.7926	16.045	15.8353	16.1577	16.0072	16.0679	16.026	16.228	15.2684	15.8385	15.5969	15.9266	15.5738	16.0691	15.88	15.1611	16.5186	15.7963	16.0878	15.0544	15.6668	16.0098	15.8569	15.8992	15.3437	16.4064	15.5296	15.6255	15.9593	15.6924	16.048	15.5663	16.3779	16.1152	16.0472	15.82	15.9547	15.2676	15.828	15.5286	15.5954	15.4945	16.1093	15.5519	15.8164	16.285	15.1746	15.7803	16.37	15.5308	16.4397	16.0881	16.3588	15.921	15.4109	15.5812	16.2733	15.4721	15.5903	15.8671	15.133	15.7888	16.097	16.9619	15.1997	16.6145	15.4756	16.4556	15.1589	14.4652	14.6671	15.7101	16.4669	15.7281	15.4802	16.3514	16.0127	15.8151	16.1805	15.2439	16.2411	15.7951	15.6509	15.6232	15.9696	15.8011	16.0214	15.9675	15.9876	15.7144	15.6869	15.5778	16.074	15.8387	15.7891	15.505	16.0073	15.8758	16.4951	15.7377	15.7475	15.9043	15.5453	15.7066	15.9793	15.9581	15.6956	15.5433	15.9455	15.9635	16.1642	15.8065	15.456	16.2873	15.8341	15.8754	15.6457	16.0982	15.7811	16.264	15.257	16.5646	15.3579	15.8385	15.6708	16.1169	15.9916	16.2168	15.878	15.8055	15.6112	15.6227	15.4878	15.8801	15.3966	15.9118	15.9555	15.5431	16.2893	15.5745	16.2629	15.312	16.1508	15.5633	15.7674	15.7281	16.2004	15.5675	16.2112	15.7054	15.6567	16.5516	14.9397	15.1265	16.5685	15.7931	15.8169	15.7589	16.5307	15.1791	15.9811	16.2167	17.0874	15.6952	16.2981	14.7111	15.5785	16.3853	15.7206	15.5751	15.9789	15.7948	16.6108	15.5634	16.0915	15.5716	15.4585	16.3796	15.7294	16.0945	15.3823	15.6477	16.1118	16.4104	15.9475	15.757	15.8579	16.1218	15.8888	15.8935	15.6105	15.5746	15.5091	15.7768	15.2867	16.1527	15.4238	15.7982	15.4481	15.8903	16.1838	16.2317	16.1788	16.0374	15.5226	14.9735	15.7569	15.8459	16.0612	16.276	16.1006	15.4794	15.5139	16.0454	15.8111	16.0635	15.8402	16.2044	15.636	16.2222	15.3224	16.0473	15.6138	16.1762	16.0225	15.5229	15.5674	15.5087	15.5639	16.2761	16.0705	15.9176	15.7749	15.9402	15.5965	15.6362	15.3939	16.2058	16.1086	16.2242	15.8087	15.2361	16.4511	15.3591	15.6787	15.953	16.5335	16.0019	15.8219	15.1611	15.9547	15.3995	15.5996	16.5011	16.2677	15.8445	15.9292	16.0138	15.6131	15.9152	15.5504	15.8636	15.6886	15.4428	16.145	15.9576	15.9185	15.6546	15.7942	16.7816	16.1641	15.6651	15.7765	15.6454	15.8697	15.953	15.8889	15.7438	16.0649	15.6734	16.075	15.4489	16.027	15.9132	16.0531	15.902	15.8	15.5872	16.1534	15.6883	16.3842	15.796	15.9206	15.8035	15.6467	15.5625	16.0256	15.7984	15.6672	16.0792	15.5217	16.1271	15.8872	15.454	15.4403	15.9167	15.7675	15.979	15.7471	15.724	15.7944	16.4736	15.6951	15.8983	15.7971	15.5614	15.8218	16.3792	15.7438	16.0831	15.8611	15.17	15.9551	16.4532	15.9299	15.8157	15.689	15.2946	15.974	16.0465	15.8566	16.4484	15.4268	15.7122	16.7854	15.5972	16.1389	15.747	16.2202	15.8287	15.6316	15.47	16.2572	15.7742	15.3781	15.5437
	sp|Q96KP4|CNDP2_HUMAN	14.6887	14.9461	15.366	15.0051	15.2706	15.2485	15.204	15.269	14.8964	14.6686	15.0435	14.9166	15.6065	15.1977	15.1421	15.4676	15.3625	15.2048	14.4659	14.9076	15.2806	14.6694	16.3279	14.8694	14.703	14.5962	15.4014	15.1308	14.4549	15.3828	14.9698	15.6038	15.4589	14.7566	15.3965	15.2749	15.0348	15.744	15.0157	14.5531	14.816	14.9641	14.7309	15.1114	14.5198	14.5197	15.4731	15.2423	15.7791	15.3171	15.2697	14.9689	14.8965	15.2344	14.7858	14.6249	15.0379	14.7709	15.1019	15.0263	NA	NA	NA	NA	NA	NA	NA	NA	NA	NA	NA	NA	NA	NA	NA	NA	NA	NA	NA	NA	NA	NA	NA	NA	NA	NA	NA	NA	NA	NA	NA	NA	NA	NA	NA	NA	NA	NA	NA	NA	NA	NA	NA	NA	NA	15.7716	14.8768	15.2004	14.7968	15.5378	14.7554	14.8019	15.1419	15.8303	14.6313	15.0437	14.6357	15.0185	15.0474	14.7069	14.8054	16.8479	14.7131	15.3288	14.893	15.02	14.7402	14.9858	15.0014	14.7036	15.2271	15.0254	14.9161	15.109	15.0123	15.5672	15.4874	14.8108	14.6984	14.7491	15.1696	15.4672	15.2488	15.4138	15.6759	15.3151	14.5255	14.6183	15.1808	14.6323	14.156	15.3447	15.2543	15.1363	15.258	16.6421	14.6613	14.9894	14.2065	16.1708	15.114	14.9122	14.6704	14.8195	14.8574	15.2176	14.9893	15.0005	15.2096	14.9826	15.8776	14.7606	14.9045	15.146	15.1148	15.1806	14.7567	14.9974	14.9253	15.0272	15.3377	15.4369	14.7668	14.648	15.8321	14.9125	14.6853	15.1605	14.9607	14.9698	14.627	15.0764	14.84	15.0632	15.7887	14.7363	14.6558	15.2131	16.1959	15.2695	15.4491	14.5771	15.5627	15.544	14.5263	15.1519	15.1235	14.9637	14.8436	14.2023	15.1	14.8893	15.351	14.7624	14.9367	15.0279	16.4405	15.2578	14.7474	15.2118	14.9988	14.9368	15.1577	15.2077	14.4929	15.2601	15.196	15.3613	16.5132	14.8555	14.9714	15.1868	14.6759	14.7869	14.9601	14.8596	15.1454	14.6448	14.9096	14.7931	NA	NA	NA	NA	NA	NA	NA	NA	NA	NA	NA	NA	NA	NA	NA	14.8263	15.1828	16.2724	14.9915	14.9548	15.2138	15.4055	14.9062	14.8218	14.9086	15.1541	15.012	15.1069	14.7915	14.8324	NA	NA	NA	NA	NA	NA	NA	NA	NA	NA	NA	NA	NA	NA	NA	15.0277	15.0313	16.2724	16.1951	15.3152	13.8949	15.2824	14.8706	15.5001	14.9837	13.9755	14.911	14.6205	15.0566	15.1247	NA	NA	NA	NA	NA	NA	NA	NA	NA	NA	NA	NA	NA	NA	NA	15.6061	15.0492	15.2382	15.2644	15.1324	15.0667	13.9365	14.7398	15.0593	14.9215	15.0667	16.7379	14.5085	15.2223	14.8158	15.1046	14.8998	15.0516	15.2986	15.3287	14.8199	15.1877	15.1553	15.1588	15.151	15.0417	15.3386	14.9547	14.8594	15.0498	14.7525	16.1278	15.6264	15.0645	14.6519	14.2261	14.8431	15.3	14.5524	16.1093	14.8942	15.589	14.5097	14.6272	15.2052
	tr|A4D2J6|A4D2J6_HUMAN	15.6488	16.0191	16.1836	15.689	16.0517	16.2974	16.0833	16.0988	15.6769	16.0955	16.3233	16.1022	16.1903	16.1783	16.476	15.9448	16.0515	16.124	16.1136	16.2154	16.1696	16.1599	16.0723	16.1085	16.0297	16.0305	15.9716	16.1211	16.0589	15.8094	15.7976	16.1972	16.1565	16.0939	16.0423	16.0565	16.0066	16.6974	16.1381	16.2586	16.0822	15.7561	16.0825	16.1906	15.9684	16.0057	16.0252	16.238	16.0644	16.3305	16.0633	15.8346	16.113	15.8743	15.9378	15.9329	16.2623	16.26	16.0094	16.1432	16.3782	15.832	16.0916	15.9393	16.3333	16.1691	15.7696	16.3006	16.1438	15.7896	15.9489	16.0756	16.0544	16.1218	16.1088	16.2238	15.8844	15.9117	15.8912	16.3683	16.1346	16.1264	16.2273	16.2438	16.197	15.8911	16.3484	15.925	16.256	15.563	15.661	16.6373	16.1161	16.4231	16.2788	15.7672	16.501	16.2713	16.718	15.6647	15.1356	15.8354	16.4189	16.5149	15.739	16.9163	16.1507	16.0241	15.5283	16.2259	16.0543	16.1468	16.6577	16.5231	15.9212	15.6938	15.8084	15.7573	15.9543	16.0372	15.7298	16.5596	16.1451	16.0635	16.1297	16.2395	15.909	16.2426	15.9053	16.0062	15.8908	16.0997	15.9626	16.3852	15.8122	16.4524	16.3266	16.0868	16.4327	16.3065	15.8467	15.7539	16.0716	16.236	16.4976	15.888	16.0585	15.8598	15.4322	16.269	16.5714	16.0106	16.2616	15.7242	16.0899	17.4357	16.086	15.7057	15.671	16.0642	16.33	15.6584	15.9529	15.7224	15.8375	16.3146	15.9198	15.6508	15.9272	15.9968	16.416	15.82	16.1798	15.9959	16.0745	15.7535	15.9124	16.4839	16.1375	16.2162	15.8027	16.1127	16.177	15.6463	16.0005	16.1246	16.1721	16.6684	15.844	15.7151	16.053	16.3832	16.1377	16.1081	16.0587	15.981	16.028	16.002	15.7106	16.0477	16.2723	15.9817	16.0657	16.6226	15.7233	16.2635	16.2442	15.9753	16.2576	15.9168	15.5409	16.0952	16.2569	16.0341	16.1461	16.4087	16.4382	16.1227	15.7824	15.8691	15.8037	16.102	16.2198	16.2009	16.1407	15.7794	15.9496	15.8301	16.5878	15.9996	16.3911	16.1762	16.2029	15.8955	15.9278	15.9673	16.1544	16.0968	16.0777	16.1246	16.0866	16.3248	16.051	16.1631	16.3863	16.1795	15.6346	16.0836	16.1268	16.0403	16.2115	15.9257	16.0864	15.9588	15.9903	15.9053	16.1404	16.7831	15.8583	16.1667	16.2878	16.2944	15.858	15.7057	16.0805	15.8812	15.9887	15.9813	15.8372	15.8741	15.9101	16.1307	15.9656	15.6563	15.7169	16.0115	16.283	16.0075	15.9177	16.3167	16.2467	16.0333	16.2991	16.4133	16.075	16.3481	15.8093	16.4822	16.0507	16.1269	15.7945	16.0338	16.227	16.0151	16.3247	15.6449	16.0209	16.2071	16.1802	15.9102	15.9623	16.0902	16.1772	16.2148	16.4306	16.035	16.0042	16.224	15.8438	15.9829	15.9424	16.083	16.1384	16.0994	15.8833	16.0512	16.0477	16.0976	15.9475	15.9923	16.1496	16.131	16.0382	15.9514	16.1619	16.1918	16.3087	16.0575	15.7939	16.1017	16.0744	16.1084	15.9015	16.1234	16.0453	15.9932	16.0899	15.799	16.0948	16.168	16.1116	16.0456	15.892	16.1266	16.4483	16.1023	16.7501	16.3607	15.8901	16.0606	15.7991	16.0274	16.1259	16.0564	16.3045	16.1039	15.9078	15.8386	15.6699	15.9739
	sp|Q9Y6V0|PCLO_HUMAN	15.4357	16.6531	15.2456	15.2428	15.7226	15.2369	16.3654	15.2674	15.4705	15.7565	14.5307	15.3657	15.845	14.9772	15.9561	15.4916	15.476	15.2781	15.3088	15.7057	15.4528	15.5545	15.2108	15.8051	16.2512	14.9493	16.0696	15.2051	16.3807	15.8105	15.5838	15.7731	15.5326	15.4146	15.2412	15.5692	15.3812	15.547	15.4048	15.6431	15.5167	16.3898	15.7383	15.8361	15.4775	15.3263	15.8199	15.4544	15.4397	15.6635	16.0165	15.6469	15.5363	15.7307	15.2096	15.7799	15.6287	15.4521	15.7153	15.5149	15.4506	15.5381	15.7376	15.6635	15.9703	15.2681	16.0753	15.2997	15.5199	15.6828	15.3679	16.1946	15.3584	15.4949	15.2189	15.6654	15.1781	16.0017	15.4445	16.2762	15.6667	15.8245	15.2225	15.1631	15.4043	15.7668	15.5681	15.7255	15.2917	15.5794	16.5826	15.6316	16.0761	15.5838	14.6531	15.2481	15.952	17.6064	15.1694	16.2334	15.5129	15.4057	15.1006	15.4228	15.1066	15.9357	15.4563	15.5244	15.7614	15.6547	15.3368	15.6233	15.5796	15.7377	15.1766	15.846	15.5016	15.7288	15.4786	15.5345	15.6734	15.7773	15.2398	16.2615	15.5531	15.6759	15.8107	16.0698	15.7092	15.5017	15.4452	15.692	15.6899	15.3643	14.0307	15.4531	15.8002	15.3012	15.5419	15.5336	15.5559	15.7802	15.5487	15.6613	15.9366	15.4412	15.2127	15.3933	15.9836	15.9144	15.8117	15.3668	15.3387	16.0917	15.8272	15.2683	15.7024	15.8144	15.9492	15.5293	15.2951	15.3101	16.1213	15.3927	15.3358	16.0307	15.9829	15.9426	14.9576	15.8358	15.5384	16.4062	15.8029	15.2821	16.0892	15.7422	15.2653	14.5557	16.1551	14.9612	15.3773	15.6586	15.5051	15.8502	15.8212	15.2207	15.483	15.3847	15.7853	15.8252	15.1831	15.9069	15.3761	15.7564	15.928	15.7212	15.1838	14.9476	15.2579	15.3847	16.4009	14.6255	15.8974	15.1344	15.7529	16.0718	16.4601	15.2809	16.6139	15.7417	15.6712	15.9501	15.4235	15.7442	15.3908	15.3362	15.3533	15.9051	15.4303	15.9895	15.7525	15.5909	15.6289	15.7884	15.3633	15.9112	15.537	15.6229	15.4756	15.6172	16.108	15.428	16.0894	15.1942	15.2801	15.8945	15.6392	15.424	15.4316	15.5569	16.2204	15.7612	15.5644	15.0501	15.9794	15.5928	15.8929	15.5107	15.9538	15.4596	15.7386	15.1001	15.4319	15.0321	15.6296	15.8174	15.253	16.4108	16.1995	15.862	15.0336	15.6855	16.2338	15.0037	15.0861	16.4131	15.3318	15.5791	15.1879	15.3028	16.5383	15.2857	15.561	15.5095	15.8771	15.3984	16.8413	15.4311	15.521	15.1574	15.3761	15.5424	15.1493	15.3931	15.5981	16.3756	15.6733	15.2913	15.4568	15.2589	16.3315	15.1378	15.8423	15.9142	15.3596	16.5042	15.4311	15.5012	15.5184	15.5479	15.1998	17.0312	15.5316	16.1708	15.3478	15.3601	15.7285	15.2703	15.8916	15.8182	15.0048	15.5383	15.5917	15.8647	15.0155	15.4058	15.6657	15.3116	15.7305	15.4865	16.0995	15.3398	15.8534	15.3793	15.7568	15.7685	15.8502	15.5065	15.8759	15.318	15.4518	16.1462	15.3308	15.3382	15.7217	15.4285	16.0616	15.978	15.4001	15.2688	15.8156	15.5064	15.7794	15.7001	15.1837	14.9672	15.9275	14.8585	15.4319	15.1265	15.953	15.3131	16.1769	15.7109	15.9802	15.3031	16.0235	15.7136	15.8916	15.7433
	sp|Q16531|DDB1_HUMAN	15.97	16.1379	15.8062	16.1547	15.9207	16.2065	16.0814	16.0032	15.902	16.5532	15.7255	16.0457	15.8902	16.0235	16.2499	16.3928	15.881	16.2542	16.0249	16.2002	16.0212	16.3161	16.0605	16.227	15.7818	16.1437	15.782	16.0362	15.825	15.872	16.2057	16.1086	16.1018	16.0561	15.9271	15.9533	16.1254	15.8811	15.8282	16.3191	16.1792	15.5981	16.0022	15.8034	16.5284	15.9401	16.0589	15.5707	16.3071	15.9209	15.8282	16.1125	16.4795	15.7746	16.2865	16.1279	15.9848	16.1356	16.3876	16.1057	16.4837	15.8393	15.7043	16.0699	15.7781	16.4312	15.9899	16.0108	16.1414	15.8996	16.0331	16.0032	15.9121	16.0678	16.3792	16.1099	16.0511	16.0168	16.2442	16.0719	16.1647	16.1323	16.0417	16.6609	16.0344	15.7692	15.8167	15.9647	15.8669	15.82	16.1837	16.2389	16.2135	15.5577	16.5784	16.2708	15.9852	16.3003	15.7436	16.4003	15.7965	15.7171	15.9413	16.0873	15.9345	16.1363	16.037	15.8386	15.7616	16.2792	16.2662	15.9156	16.4192	16.2974	16.2098	15.9142	15.7576	15.9437	16.2387	15.8426	15.838	16.0516	16.5863	15.954	16.3027	16.0572	16.2663	16.2175	16.0551	15.9968	15.7866	15.8574	16.1825	16.1875	15.3719	15.9693	16.228	16.0496	15.9307	15.9019	16.0486	16.1594	16.2304	16.2918	15.8351	15.9205	16.5546	15.8497	15.7155	16.1586	16.0683	16.3504	15.9151	16.1332	15.8167	16.3102	15.7979	16.1201	15.9421	16.4136	15.8158	16.0641	15.8853	16.1463	16.0463	16.3908	15.8309	15.7483	16.1139	16.2499	15.7617	16.4056	16.1025	16.0466	15.8859	15.6095	16.0203	16.233	16.241	15.852	15.6971	16.1389	16.0426	15.6567	16.2351	16.2827	16.5038	16.4618	15.9242	15.3967	16.4731	15.9322	16.1385	16.246	15.6605	15.812	16.0051	16.0678	16.1511	15.9965	16.1592	16.272	16.2304	15.9396	15.8424	16.0516	16.16	15.9809	16.2587	15.9377	16.4883	16.0136	15.7834	16.2482	15.847	15.8825	16.2312	16.1748	16.0155	16.0138	16.1483	15.9382	15.9105	16.0866	16.005	15.8053	15.6468	16.0023	16.1146	16.1979	16.2538	16.3837	15.9417	15.809	15.893	16.0589	16.1494	16.0111	15.9285	16.5912	15.8882	15.7619	16.0499	16.414	16.0725	15.8928	16.0337	15.9058	16.1272	16.0461	16.2629	16.0968	16.0284	16.2716	15.8207	16.1108	15.9901	16.1925	16.2759	15.993	16.1033	16.2064	16.0708	15.8848	16.5366	15.817	15.9915	15.9775	15.7314	15.9706	16.2092	15.8418	16.2299	15.9877	16.2724	16.0087	16.0524	16.0696	15.7756	16.0096	16.0944	16.1998	16.1259	16.0345	15.8085	16.3245	15.8563	16.2496	15.9645	16.2017	15.9175	16.1568	16.133	15.8107	16.3597	15.8404	15.8932	16.0948	16.0899	15.8366	16.1854	16.0351	15.798	16.1625	16.2123	16.0391	15.8998	16.0667	15.9416	15.8527	16.1463	15.8698	16.776	15.9696	15.9215	15.8784	16.1067	16.243	16.158	15.8183	16.5005	15.9406	16.0672	15.9862	16.064	16.0318	16.0336	15.8651	15.9544	16.252	15.9054	15.9267	16.0425	16.0611	15.8905	16.3444	16.1979	16.0936	16.2817	15.8333	16.1484	16.0533	15.9731	15.8573	16.0589	16.182	16.9722	16.0964	16.002	16.1357	15.796	15.9042	16.0892	15.7941	16.133	16.0245	15.9014	15.9227	15.6533	16.1083
	sp|Q5FWE3|PRRT3_HUMAN	18.5671	18.2124	18.2513	17.7138	18.3642	18.5868	18.2691	18.6939	18.6867	18.5847	17.9048	18.0342	18.3445	18.3169	18.586	18.6348	18.212	18.578	18.4738	18.5273	18.3056	18.6628	18.0843	18.7867	17.9961	18.3896	17.9727	18.263	18.155	18.026	18.6808	18.2853	18.1584	18.4766	18.3468	18.3549	18.2341	18.0942	18.0647	18.5173	18.4378	17.876	18.3798	18.2164	18.9303	18.1844	18.3852	18.0919	18.4093	17.934	18.3289	18.6393	18.8351	17.8772	18.4679	18.4375	18.2728	18.4863	18.5132	18.3994	18.953	17.9084	18.0355	18.3499	18.2009	18.7317	18.5472	18.4967	18.5176	17.9163	18.3513	18.1289	18.0821	18.3398	18.6924	18.2878	18.1066	18.4725	18.4361	18.4198	18.527	18.2251	18.2955	18.7277	18.3708	18.1732	18.5871	18.3065	18.2899	17.902	18.9006	17.9663	18.5464	17.6095	18.7081	18.8757	18.0426	18.557	18.0721	18.83	18.5829	17.8926	18.4554	18.0371	18.1781	18.5914	18.1108	18.0262	18.0714	18.6829	18.7066	18.0658	18.7749	18.6378	18.5438	17.9644	17.9249	18.2525	18.5435	18.4085	17.84	18.0074	19.0267	18.4155	18.6439	18.3958	18.4471	18.7204	18.4024	18.1533	18.0807	18.5578	18.5282	18.4885	17.5171	18.339	18.4463	18.454	18.3753	18.0193	18.3941	18.54	18.6041	18.5467	18.0072	18.2805	19.0695	17.9366	17.8505	18.4518	18.1079	18.8524	18.0809	18.3879	18.5198	18.0064	18.3538	18.4312	18.2288	18.5876	18.1288	18.2631	18.3739	18.3145	18.4642	18.3472	18.2704	18.2234	18.5608	18.6306	17.9179	18.3828	18.4797	18.5942	18.2209	17.7238	18.6133	18.459	18.4395	18.2315	18.2729	18.3667	18.4284	17.964	18.1838	18.4153	18.5164	18.7797	17.9939	18.2886	18.5958	18.1878	18.5684	18.469	18.2278	17.8706	18.6948	18.401	18.231	18.1502	18.4769	18.4907	18.4083	18.3889	17.9883	18.1599	18.5218	18.508	18.4203	18.4233	18.911	18.0405	17.763	18.6887	18.5312	18.1392	18.606	18.4078	18.4747	18.0738	18.4227	18.3304	18.3134	18.4786	18.2421	18.0545	17.7275	18.3248	18.2555	18.5081	18.7512	18.4019	18.3055	18.0354	18.1589	18.57	18.4509	18.4032	18.3199	19.0054	18.0066	18.1448	18.4875	18.6668	18.0885	18.4456	18.3296	18.2848	18.2481	18.4621	18.3304	18.5353	18.3206	18.5869	18.2013	17.9807	18.5241	18.3266	18.6886	18.3306	18.6011	18.2931	18.3771	17.9081	18.6974	18.0568	18.3596	18.4031	18.2493	18.421	18.452	18.0321	18.5808	18.4096	18.6784	18.4477	18.1071	18.8661	18.1217	18.0862	18.3266	18.5093	18.3926	18.0959	17.8846	18.6592	18.0375	18.7709	18.1141	18.6525	18.1343	18.1977	18.5629	18.0826	18.5423	18.1759	18.3401	18.4787	18.423	17.8976	18.3311	18.3616	18.2191	18.3726	18.6668	18.4065	18.3924	18.4203	17.7682	18.1989	18.499	18.1729	18.9074	18.3243	18.1073	18.0387	18.5651	18.7251	18.4239	17.98	18.8675	18.3366	18.4584	18.1598	18.1569	18.4028	18.2479	18.2943	18.1019	18.4873	17.9128	18.0967	18.4292	18.6724	18.3026	18.7803	18.3121	18.5614	18.9238	17.8354	18.2876	18.3553	18.4783	17.9814	18.2144	18.618	18.6808	18.7717	18.1022	18.5083	18.0256	18.2531	18.2524	18.1352	18.7347	18.4977	17.565	18.4647	17.8008	18.3834
	tr|H0YBE7|H0YBE7_HUMAN	15.719	15.0888	15.3814	15.27	14.9956	15.0122	14.5216	14.5476	15.1254	15.5836	15.3957	14.4761	15.0684	14.8708	15.0612	15.2902	15.4525	15.0952	14.9829	15.412	15.0405	15.0911	15.6151	15.0773	14.7527	14.4267	14.8974	15.2574	15.3307	15.17	15.2338	15.4793	14.8374	14.9112	15.2819	15.1691	15.0116	14.9563	14.9719	15.3795	15.3103	14.7693	15.1878	15.021	15.3444	15.4229	15.2018	14.6438	14.5386	15.1409	14.942	15.495	15.522	15.0647	15.0327	14.8416	14.7851	15.6305	15.0592	15.1131	15.3945	14.9532	15.058	15.3237	14.8617	15.332	15.0741	14.5466	15.0684	15.1784	15.2925	15.2796	15.2157	15.3376	15.1672	15.1813	14.7018	15.0577	15.1919	15.0115	15.3509	14.4348	15.7951	15.1753	15.3575	15.1938	15.44	14.6722	15.2886	14.8707	15.2868	15.211	15.0662	14.8996	15.5521	15.095	14.881	14.5257	15.1489	14.9383	15.2419	15.1932	15.2246	14.9805	14.9788	15.9388	14.9417	15.0425	14.6664	15.4888	15.2229	14.8918	15.7839	15.316	15.1146	14.7923	14.586	14.8531	15.2101	14.9229	15.1993	14.682	14.969	14.6557	15.2781	14.7711	14.754	15.3914	15.1729	15.2793	15.3754	15.1808	15.5654	14.9129	15.7537	15.3703	14.8026	15.4685	15.4571	14.885	14.9522	15.1029	15.0661	15.1387	15.0472	15.2399	15.6337	14.7482	14.5517	15.5528	NA	NA	NA	NA	NA	NA	NA	NA	NA	NA	NA	NA	NA	NA	NA	NA	NA	NA	NA	NA	NA	NA	NA	NA	NA	NA	NA	NA	NA	NA	14.9968	14.7294	15.036	15.56	15.3903	15.0424	14.6935	14.9014	15.3695	15.4285	15.1691	14.9107	15.2191	15.2806	15.6687	NA	NA	NA	NA	NA	NA	NA	NA	NA	NA	NA	NA	NA	NA	NA	NA	NA	NA	NA	NA	NA	NA	NA	NA	NA	NA	NA	NA	NA	NA	NA	NA	NA	NA	NA	NA	NA	NA	NA	NA	NA	NA	NA	NA	NA	15.3488	15.3916	15.3052	15.1154	15.2927	15.1617	15.2095	15.1135	15.103	15.2049	15.2177	14.7983	14.8507	15.2533	14.8008	NA	NA	NA	NA	NA	NA	NA	NA	NA	NA	NA	NA	NA	NA	NA	NA	NA	NA	NA	NA	NA	NA	NA	NA	NA	NA	NA	NA	NA	NA	15.6143	15.4102	15.5119	14.6744	15.0823	15.5004	14.9115	15.3619	14.6182	15.1475	15.48	14.7862	14.961	15.2021	14.8679	15.6667	15.6383	14.9874	15.1181	15.4545	14.5955	15.1264	14.5994	15.3181	15.1836	14.5048	15.0431	15.5559	15.3085	14.5886	NA	NA	NA	NA	NA	NA	NA	NA	NA	NA	NA	NA	NA	NA	NA	15.2088	15.4171	15.4222	14.9572	14.7948	15.2893	15.3423	14.6951	14.8578	14.9996	15.6468	14.7255	15.1309	14.9492	15.3547	15.7196	15.6464	15.025	14.7089	15.6431	15.0592	15.5079	15	14.7653	15.4127	14.8975	14.4692	15.4004	14.9883	14.85
	sp|O95782|AP2A1_HUMAN	15.3348	15.7373	14.7497	15.3381	15.6574	14.7684	15.2411	15.9127	14.9009	14.9001	14.1158	14.8889	15.6887	14.1926	15.9465	15.294	15.2107	15.2359	14.8647	15.4091	15.04	15.3516	14.9873	15.1343	15.4393	15.2767	15.0928	15.2658	15.0736	15.0406	15.1263	15.048	15.3872	15.0748	15.2781	14.966	15.4993	15.0409	15.2483	15.2285	15.2362	14.8855	15.1635	15.0943	15.2677	14.8881	15.1728	15.0925	15.1323	14.8951	15.2067	15.095	15.4591	15.1121	15.4731	14.9589	15.377	15.348	15.456	15.5378	15.3217	15.0422	15.223	15.28	15.0849	15.3806	15.2035	15.1946	15.3679	14.9578	15.2587	15.2935	14.9405	15.204	15.134	15.0073	14.9593	15.5301	14.9472	15.2483	15.4344	15.2492	15.1695	14.815	14.8373	15.3762	15.5819	14.9727	14.9307	15.7062	14.8706	15.5445	15.0618	14.5557	16.3217	15.9245	15.7455	14.5945	15.3577	15.5837	15.769	14.7888	15.3889	15.5615	14.1893	15.4852	14.8878	14.9597	15.025	15.4775	15.2277	15.0705	15.2993	15.358	15.3043	15.0245	14.9463	15.0605	15.239	15.4392	15.1888	15.5928	15.434	15.1173	15.2842	15.0425	15.2327	15.1546	15.4339	15.2148	14.9266	15.0326	15.2281	15.305	14.1826	15.6676	15.1467	15.2706	15.4231	15.0309	15.399	15.0396	15.1262	15.014	15.6178	14.9719	14.848	15.1632	14.9637	15.1238	14.9728	15.8135	14.8717	15.1332	15.1272	15.3848	14.9022	15.0155	15.1892	15.3451	15.062	15.2041	15.0902	15.3209	15.3114	14.9155	15.0405	15.0542	15.2973	15.2895	14.8089	14.8267	15.401	15.1108	15.1996	15.3785	15.59	15.1422	15.538	14.8547	15.0423	15.0851	15.3133	15.0858	14.8982	15.2061	15.4816	15.4477	14.8555	15.1205	15.2647	15.4362	15.3107	15.0335	15.0839	14.6666	15.3858	15.0672	15.2866	14.9875	15.1153	15.24	15.4618	15.4326	14.9243	15.1582	15.2741	15.2583	15.2661	15.1774	15.2585	14.6533	15.0175	15.1919	15.1991	14.9982	15.517	15.0652	15.4943	14.989	15.3323	15.1842	15.1054	15.3553	15.4995	14.8557	14.8462	15.2463	15.1388	15.1316	15.3429	15.4241	15.2354	14.7904	15.3016	15.1768	15.3567	15.287	14.8966	15.6203	15.3048	15.4577	14.6614	15.6549	15.3823	14.62	15.3666	15.7007	15.1673	15.4814	14.7253	15.0829	15.6129	14.8235	14.8785	15.0142	15.3205	15.1483	15.2379	15.2668	15.2993	15.1422	15.0626	15.0499	15.222	14.9984	15.257	15.2827	15.3296	15.1905	15.4524	15.1699	15.4709	14.9942	15.2053	15.2713	14.8877	15.127	15.1137	15.2426	15.3219	14.869	15.244	15.5272	14.9515	15.1843	15.1377	15.1303	15.1638	15.14	15.22	15.1619	15.2135	15.0628	15.2746	15.1832	15.1684	15.1799	15.2988	15.2123	15.3038	14.7318	15.1349	15.6042	15.512	15.3186	14.9396	15.7624	14.9943	14.7427	15.5083	14.6155	14.9896	14.9785	15.252	15.5426	15.0157	15.2301	15.1336	15.2791	15.1273	15.1234	15.1982	15.0999	15.518	15.1504	15.2395	14.9044	15.1052	15.058	15.2968	14.9342	15.1831	15.1599	15.2544	14.9535	15.4037	15.2099	15.5459	14.9447	15.2457	15.2079	15.2388	15.0037	15.146	15.1987	14.8499	15.3774	15.5375	15.0486	15.0532	15.2789	15.3776	15.2497	14.8558	15.2506	15.2104	15.0757	14.7953	15.3768
	sp|P84085|ARF5_HUMAN	NA	NA	NA	NA	NA	NA	NA	NA	NA	NA	NA	NA	NA	NA	NA	14.8805	14.4281	14.634	14.7701	14.4744	14.458	14.696	14.2041	14.7274	13.9672	13.9919	14.4848	14.683	14.6889	13.8735	15.182	14.2823	14.5436	12.9948	14.1112	15.5367	14.9801	15.6143	15.3188	14.843	14.5192	13.7939	14.6802	14.5593	13.1385	NA	NA	NA	NA	NA	NA	NA	NA	NA	NA	NA	NA	NA	NA	NA	13.8549	14.4519	14.6809	14.6385	14.5519	14.3213	14.4928	14.4845	14.2082	14.5832	14.2181	14.8358	14.7614	14.2772	14.8357	14.363	14.9672	14.8923	14.4709	14.5437	14.6281	14.8377	14.4655	14.0421	14.2345	14.7384	14.4857	14.4419	14.2573	14.8729	14.2797	14.8639	14.7333	14.711	14.2579	14.0693	15.0975	15.1692	14.61	14.4589	14.1058	14.1942	14.503	15.3241	13.9215	14.8117	14.4254	14.5417	14.2574	14.5355	14.4231	14.646	14.6523	14.4027	14.5238	14.1977	14.6254	14.301	14.5978	14.581	NA	NA	NA	NA	NA	NA	NA	NA	NA	NA	NA	NA	NA	NA	NA	NA	NA	NA	NA	NA	NA	NA	NA	NA	NA	NA	NA	NA	NA	NA	14.3961	14.4422	14.5594	14.3818	14.6371	14.8897	14.2697	14.6115	14.4971	14.6123	14.3289	14.2672	14.5708	14.593	14.6862	NA	NA	NA	NA	NA	NA	NA	NA	NA	NA	NA	NA	NA	NA	NA	14.8303	14.9795	14.2028	14.7288	14.4959	14.2498	14.5624	14.6389	14.4439	14.4392	14.0615	14.5263	14.1101	14.2534	14.9067	14.3039	14.2317	14.5478	14.3674	14.8264	15.189	13.9952	14.0633	14.5394	14.2824	14.6158	14.7997	14.4331	15.31	14.2098	14.0664	14.5899	14.8684	14.592	14.9032	14.6929	14.9102	14.8691	14.1617	14.1361	14.7593	13.924	14.4015	14.7199	14.302	14.4785	14.845	14.8108	14.4621	14.1844	14.8741	14.5298	14.6972	14.5004	14.1778	14.0551	14.6747	14.2977	14.4754	14.3769	13.8646	13.9249	14.1601	14.9099	15.634	14.1219	14.1403	14.5196	14.105	14.2106	14.9256	14.521	14.326	15.0711	14.3941	14.2224	14.5978	15.4156	14.6643	14.3013	14.1732	13.9411	15.0004	14.3279	14.3097	14.8579	14.5665	14.3459	14.2428	14.3621	14.6092	14.1989	13.8018	14.485	15.1811	13.6892	15.5852	14.8861	14.8149	13.9675	13.979	15.1016	14.4977	14.1277	14.2785	NA	NA	NA	NA	NA	NA	NA	NA	NA	NA	NA	NA	NA	NA	NA	13.5305	13.7756	15.7418	14.9493	14.4455	13.9276	15.0312	14.0229	15.7679	13.9286	13.3345	15.6153	14.3673	14.6594	14.3505	NA	NA	NA	NA	NA	NA	NA	NA	NA	NA	NA	NA	NA	NA	NA	14.371	14.3867	14.3725	14.2211	14.6689	13.8702	14.5376	14.4261	14.5496	14.729	14.762	14.5682	14.6803	14.9589	14.7479	NA	NA	NA	NA	NA	NA	NA	NA	NA	NA	NA	NA	NA	NA	NA
	sp|P54709|AT1B3_HUMAN	15.0657	14.5292	14.8251	14.7814	15.3225	14.8765	15.9301	14.6777	15.4155	14.4791	15.1151	14.7136	15.8181	15.1448	14.7131	15.1619	14.8973	15.2504	14.9309	15.2492	14.5933	15.1713	14.7694	15.3541	14.8627	15.2362	15.3518	15.058	15.009	14.7487	14.611	15.2916	14.673	15.1236	15.148	14.9697	14.8322	15.3351	14.8819	15.0101	14.8967	15.4053	14.5638	15.3323	15.7836	14.7511	14.9195	14.9522	15.1366	15.0654	15.0929	14.6675	14.9827	15.0605	14.8319	15.5162	15.5071	14.9454	15.4996	15.009	NA	NA	NA	NA	NA	NA	NA	NA	NA	NA	NA	NA	NA	NA	NA	NA	NA	NA	NA	NA	NA	NA	NA	NA	NA	NA	NA	NA	NA	NA	15.8973	14.8252	13.375	17.1948	14.8109	14.0535	14.2945	17.381	15.7371	17.0088	13.1884	13.6833	15.2775	15.7037	13.7471	14.9146	16.2483	15.0974	14.9968	15.3083	14.8527	14.1778	14.4741	14.9181	15.4083	15.2091	15.0869	15.2047	14.9734	14.9268	14.8774	15.6188	14.209	14.8994	14.671	15.078	14.6562	15.3497	15.1411	14.9197	15.0329	15.3733	15.1677	15.2288	15.4874	14.6265	15.2879	14.6905	15.0392	15.0972	14.6736	14.9501	14.8003	16.0806	15.1798	15.023	14.2796	15.5251	15.5437	14.8902	14.9933	14.6142	15.237	14.6533	14.7086	15.4442	14.9795	14.996	14.7051	15.9864	15.445	15.3786	14.7416	15.0064	15.0567	14.062	18.4183	17.1618	14.2106	14.8076	17.3846	16.9821	17.3457	14.0545	14.4354	11.8329	12.8938	15.1175	13.9738	13.2319	15.2526	14.8388	14.9297	14.6082	15.4526	14.955	15.0329	14.8825	15.4185	14.9829	15.1607	14.9409	15.2227	14.9338	15.267	15.0961	15.4271	14.9946	15.67	15.0559	14.1142	15.0879	14.9368	14.9717	15.2611	15.0366	14.9381	15.1896	14.5384	15.3577	NA	NA	NA	NA	NA	NA	NA	NA	NA	NA	NA	NA	NA	NA	NA	14.7144	14.8288	15.2302	15.8691	14.8436	15.1512	15.5101	14.3964	14.9428	14.7368	14.6308	15.579	14.8796	15.4693	15.0154	14.4014	15.6286	14.9466	14.9096	15.1024	14.8311	15.6277	15.661	14.5924	15.422	14.6663	15.6677	14.688	14.511	15.4484	16.3891	13.4561	15.0911	15.3433	16.8835	15.9356	16.7715	13.3453	14.4978	17.0199	13.122	13.7493	16.4903	13.5428	13.7672	14.6482	15.3876	15.1442	15.0686	14.2599	14.9757	15.0688	14.5312	14.9743	15.7425	15.0775	15.0869	15.4702	15.2546	15.6534	14.5942	14.8566	15.4767	14.9948	15.0908	14.4239	15.5857	14.7462	15.4242	14.8243	14.9942	15.46	15.4028	14.9634	14.755	14.5344	14.3475	15.3221	15.6319	15.0875	15.2117	15.2863	14.9746	15.2065	14.6384	15.1699	15.2833	14.9642	15.1378	14.9314	NA	NA	NA	NA	NA	NA	NA	NA	NA	NA	NA	NA	NA	NA	NA	NA	NA	NA	NA	NA	NA	NA	NA	NA	NA	NA	NA	NA	NA	NA	14.4022	15.6132	15.485	14.6763	15.0489	14.9028	14.5965	14.9023	15.2001	15.6367	15.0599	14.9562	14.8265	15.3978	15.3921
	sp|Q08722|CD47_HUMAN	14.8504	15.0863	15.0957	14.9279	14.8988	15.4467	14.9187	14.8234	14.826	14.5199	15.0757	14.7893	15.3632	15.2531	15.017	NA	NA	NA	NA	NA	NA	NA	NA	NA	NA	NA	NA	NA	NA	NA	NA	NA	NA	NA	NA	NA	NA	NA	NA	NA	NA	NA	NA	NA	NA	15.0978	14.9777	15.2174	15.5363	15.2099	14.898	14.454	14.7782	15.0261	14.8677	14.8787	15.2469	14.7715	14.8615	15.151	14.9515	15.8074	14.6821	14.6655	15.3922	14.9794	14.8124	15.1347	14.7364	14.9706	15.0021	15.3575	14.8384	15.3544	14.4241	NA	NA	NA	NA	NA	NA	NA	NA	NA	NA	NA	NA	NA	NA	NA	15.0965	14.9838	14.972	14.7934	15.8855	15.0944	14.866	15.5025	14.9896	14.7768	14.8372	14.6781	14.8298	14.8815	14.7031	17.1583	14.5366	15.0011	14.6904	15.125	14.9365	15.2747	14.8943	15.1523	14.7303	14.9285	14.9403	14.4449	14.6891	14.303	15.2728	15.4058	15.694	15.2176	15.3825	15.0551	15.0787	15.1072	15.3593	14.983	14.1453	14.716	14.7609	15.1736	13.3979	15.2974	14.7607	14.822	15.0255	15.1019	14.5461	15.2249	14.9758	15.988	14.9289	14.7252	14.9932	15.0733	14.8653	14.5334	15.2854	14.919	14.9016	14.9108	15.0488	15.7225	14.858	14.9325	14.8844	15.1591	14.8346	14.7916	14.9372	14.9752	14.9945	NA	NA	NA	NA	NA	NA	NA	NA	NA	NA	NA	NA	NA	NA	NA	15.1299	15.5858	14.8077	15.022	15.2729	15.2725	15.2513	15.3151	15.1048	14.2795	14.7995	14.9962	14.6279	14.9671	14.3362	14.7419	14.887	14.9653	15.5837	15.1027	14.9865	14.8021	14.9203	15.1477	14.863	15.1428	15.3515	14.5142	15.1046	14.7132	15.2408	15.1032	15.0651	15.3497	14.7747	15.1445	15.7517	15.0219	14.5891	14.6654	14.8051	15.3161	14.4194	14.8545	14.7554	15.0657	15.1729	14.8451	15.3722	15.0917	15.0887	15.2255	14.9468	14.5855	15.1414	14.4919	14.9816	14.7094	14.9239	15.1026	14.9324	14.8932	14.8073	15.5885	14.7278	14.804	14.6334	15.5722	14.9737	15.0275	15.3544	14.8598	14.7463	15.058	15.1144	NA	NA	NA	NA	NA	NA	NA	NA	NA	NA	NA	NA	NA	NA	NA	13.996	15.6371	14.9885	14.7247	14.6599	14.2872	16.5145	14.5211	14.5121	15.272	15.1773	14.8223	15.2106	15.5735	15.6484	14.2454	14.9532	15.0492	15.3631	14.6737	16.4153	14.6605	15.1021	14.9569	15.075	15.1627	14.7151	14.5278	14.9673	15.2927	15.3223	15.2722	14.3606	14.8808	14.7371	15.1477	15.1703	15.5347	14.735	14.6694	14.9886	14.629	14.9784	15.1518	15.0151	NA	NA	NA	NA	NA	NA	NA	NA	NA	NA	NA	NA	NA	NA	NA	14.6872	14.9449	14.8604	15.1053	15.3602	14.7587	14.9406	14.6707	15.0107	15.0679	14.9569	14.7946	15.4103	15.0717	15.5028	14.7658	15.1235	14.5492	15.1043	15.2832	15.2405	14.9396	14.7455	14.8678	15.0737	14.8806	15.2772	15.1223	15.0492	15.0621
	sp|Q92734|TFG_HUMAN	15.0971	14.6735	15.5141	15.1552	15.2348	15.3871	14.9347	15.5957	15.4642	15.0558	15.7831	14.6432	16.0645	15.4318	15.6391	15.6665	15.4449	15.7257	15.2162	15.174	15.4134	15.6806	15.1716	15.5937	15.1748	15.6982	15.2783	15.0636	15.3855	14.8743	15.1408	15.6605	15.2222	15.6028	15.3658	15.3611	15.1868	15.6989	15.0575	15.4861	15.2847	15.3658	15.4078	15.2751	15.1702	15.2308	15.3134	15.3974	15.6895	14.98	15.2341	15.3475	15.7423	15.0592	15.6461	15.4732	15.2609	15.4327	15.518	15.0755	14.9825	14.7918	15.9097	16.2427	15.2804	14.9926	15.0665	15.1444	14.4117	14.6903	16.3563	16.4451	15.6516	15.1206	15.3926	15.4457	15.5397	15.1157	15.7997	14.8479	15.2187	15.3691	15.9549	16.691	15.4517	15.0106	15.1544	15.0275	15.0834	14.6462	NA	NA	NA	NA	NA	NA	NA	NA	NA	NA	NA	NA	NA	NA	NA	15.1011	15.5807	15.5338	14.6956	15.2467	15.3129	15.682	15.8645	15.6088	15.7678	15.2878	15.0513	15.4281	15.4219	15.1533	15.2889	15.3501	15.737	15.5461	15.6652	15.5359	15.4222	15.6149	15.1441	15.2545	14.8638	15.5439	15.2695	15.5323	14.3297	15.5341	15.9508	14.8227	15.2499	15.7509	15	15.8387	14.0476	15.7093	15.3939	14.9182	15.5041	15.2025	15.7882	15.1109	16.0428	15.5204	15.5918	15.0381	15.3886	15.8678	15.2432	14.9934	15.1482	15.7107	15.1956	15.0552	15.1714	15.284	15.0832	15.5492	15.251	14.812	15.6181	15.1537	15.4077	15.16	15.41	15.2584	15.2008	16.5958	15.5289	15.1698	15.4166	15.2578	15.5123	15.3054	15.3987	14.9477	15.8407	15.4053	15.5775	15.5561	15.3717	15.0746	15.3953	15.1721	15.3712	15.511	14.8747	NA	NA	NA	NA	NA	NA	NA	NA	NA	NA	NA	NA	NA	NA	NA	NA	NA	NA	NA	NA	NA	NA	NA	NA	NA	NA	NA	NA	NA	NA	15.4078	15.1837	15.1959	15.5904	15.6395	15.863	15.5063	15.6224	15.2609	15.3195	15.2576	15.3932	14.7696	15.2793	15.1177	15.0749	15.1525	15.5437	15.3477	15.4319	14.9472	15.0972	15.1638	15.1608	15.265	15.5978	15.8821	15.3287	14.7921	16.0652	14.6277	15.4487	15.3867	15.8882	14.7822	15.7099	14.8574	15.6637	14.7001	15.9793	15.023	16.0219	14.7165	15.5872	15.5963	15.8763	15.5249	15.6471	15.3067	15.6738	15.5741	15.0178	15.5114	15.2702	15.0537	15.4447	15.4323	14.8095	15.0301	14.8172	NA	NA	NA	NA	NA	NA	NA	NA	NA	NA	NA	NA	NA	NA	NA	15.0061	15.437	15.132	15.7475	15.8608	15.3532	15.0983	15.257	15.2513	15.1091	14.838	15.4762	15.7787	15.8241	15.2418	NA	NA	NA	NA	NA	NA	NA	NA	NA	NA	NA	NA	NA	NA	NA	15.3352	15.4294	15.5661	15.4797	15.3987	15.2382	15.9606	15.3914	15.7176	14.9747	15.472	15.3585	15.5735	14.8588	14.5986	NA	NA	NA	NA	NA	NA	NA	NA	NA	NA	NA	NA	NA	NA	NA
	sp|P08758|ANXA5_HUMAN	15.4265	15.6801	16.7604	16.4291	16.1505	15.8741	16.2592	15.827	15.5287	16.8213	15.8537	16.2756	17.3827	15.8129	16.0578	16.1274	16.2826	16.693	16.0637	16.1442	16.0719	15.7952	16.724	16.1726	16.0439	15.9101	16.1687	16.1172	16.1443	15.7113	15.3513	17.1743	16.006	16.1151	15.7615	16.0548	15.9041	17.6611	16.1848	15.7985	15.7422	15.9374	16.112	15.9402	16.2495	15.8443	16.2437	16.3291	17.1225	16.2349	15.8818	16.2271	16.6539	15.8182	15.6571	16.2694	16.2652	15.6824	16.2004	15.7345	17.6891	15.6837	15.7085	15.5555	16.5404	16.7905	15.6625	16.2888	16.1475	16.0808	15.8723	15.7089	16.4775	15.7552	15.9489	16.152	16.2387	15.7267	16.3485	15.3992	16.7535	16.4859	16.7604	16.6042	15.7516	16.5429	15.7234	15.7594	15.7659	15.82	16.58	15.9623	15.747	16.8204	15.7037	16.3485	16.1354	17.3664	16.2245	17.2677	15.3681	15.443	15.3896	15.8803	15.5736	17.299	16.298	16.0166	15.8827	16.5338	15.5723	16.4778	15.8154	17.737	15.9062	16.1064	16.0452	15.622	15.3791	15.5185	15.5363	18.0647	15.7363	16.3291	15.8752	16.7024	15.6271	16.3339	15.8549	15.4984	16.9329	15.1749	15.8339	16.1424	16.4364	16.3788	16.343	15.5038	17.1623	16.1869	16.6704	16.4889	15.491	18.0718	16.3282	15.4334	15.2568	16.0219	15.9126	15.1342	16.8442	15.5901	16.6104	15.8286	15.7017	17.3201	16.1284	15.8496	15.6989	17.0039	16.3947	15.9187	15.4636	15.9151	15.7888	17.521	16.0877	16.1747	15.683	16.0016	16.4793	15.7714	16.0504	16.0872	16.8049	15.2043	16.1442	16.1551	16.3415	15.4136	16.7446	16.7247	16.1836	15.4155	16.4224	15.9204	16.4497	16.192	16.1232	15.3842	16.3557	16.3291	15.7478	16.3207	15.7859	15.8367	15.8215	16.5422	16.0756	16.5384	16.6002	15.5654	15.7007	16.4272	16.0151	16.5749	16.2369	15.7108	16.1572	16.1462	16.0985	16.3387	17.2905	15.2503	16.2265	15.8442	17.8614	16.0788	15.5515	15.6461	16.6408	14.9969	15.6034	16.4337	16.1317	15.4536	16.0769	15.9887	18.7444	15.8643	16.2186	16.6899	15.9312	15.7476	15.5929	15.929	16.3716	15.7393	16.0634	15.7836	16.1605	15.9595	16.0388	16.1298	16.9575	15.8546	15.7087	15.9422	15.9291	16.6167	16.3477	16.0249	16.3238	16.3219	15.9015	16.2289	16.1912	17.238	15.6915	15.3435	16.6999	16.7561	15.7009	16.271	16.7435	16.2683	15.827	15.4792	15.7162	15.6377	15.791	16.5835	16.2477	15.9002	15.6335	16.136	16.485	15.6735	16.0931	16.6312	16.5426	16.0822	15.8025	16.0448	16.3681	16.2861	16.1948	16.7406	16.3575	15.5082	15.9949	16.1252	16.1845	16.2843	15.9912	16.2093	16.1985	15.965	15.9812	15.7003	15.1976	16.7909	15.4346	17.6484	17.4033	15.9569	15.9259	16.3494	16.3946	15.3798	16.3054	15.4574	15.9188	15.5569	16.1934	16.1839	16.1345	17.0018	16.0161	16.0178	16.0835	16.0239	15.5178	15.8286	16.0695	15.481	18.3584	15.4252	16.189	15.5719	16.5534	16.4809	15.9769	15.8824	16.8094	16.5343	15.9781	15.6956	15.9333	16.3049	15.7202	16.032	15.6453	16.4193	16.1703	15.7106	17.7935	16.6544	16.0105	15.8897	15.7624	15.4695	16.8361	15.9281	17.0756	15.5765	16.1234	15.4433	16.2416	15.9336
	sp|P25787|PSA2_HUMAN	14.4677	14.6441	14.6885	14.2896	14.8306	14.8263	14.4699	15.5207	14.5159	14.2927	15.1064	14.6967	15.0587	14.8175	14.5441	NA	NA	NA	NA	NA	NA	NA	NA	NA	NA	NA	NA	NA	NA	NA	14.5628	14.8687	14.5968	14.8383	15.0179	14.5585	14.6424	15.1563	14.8068	14.5067	14.5815	14.5973	14.9874	14.7703	14.4179	14.8698	14.7248	14.6431	14.8743	14.5582	14.4693	14.8527	14.4158	15.3161	14.3904	15.6156	14.3241	14.2762	14.6881	14.8615	NA	NA	NA	NA	NA	NA	NA	NA	NA	NA	NA	NA	NA	NA	NA	14.2678	15.028	14.6532	14.3475	15.1478	14.9079	15.2469	15.0268	14.2747	14.9217	14.713	15.163	13.6907	15.395	14.0704	NA	NA	NA	NA	NA	NA	NA	NA	NA	NA	NA	NA	NA	NA	NA	16.8908	14.5916	13.8995	14.4744	15.7388	14.5672	14.9566	14.6748	15.524	13.8483	14.2032	14.0016	14.6466	14.0098	14.6775	14.6186	15.9413	14.8146	14.9297	14.4893	14.6862	14.9287	14.5702	14.8401	14.6683	14.669	14.4135	14.2485	15.3481	13.9072	14.7949	14.7384	14.8626	14.6215	15.2848	14.2027	14.9806	14.8824	16.0261	14.6512	14.0564	14.807	14.5365	14.0968	14.6055	15.7116	14.9753	14.6683	14.2459	14.5602	15.6925	14.4974	14.3449	14.6783	15.5173	14.4723	14.3231	14.7418	14.3607	14.4537	15.1134	14.5891	15.0673	15.1387	14.6421	15.1853	14.3526	14.6998	14.597	14.9508	13.41	14.6011	14.7364	14.9134	14.663	15.1792	14.9921	14.67	14.6044	15.3774	14.6826	14.7711	14.7188	14.5832	14.2845	14.271	15.0076	14.4201	14.7654	14.7813	14.5951	14.4755	14.9541	14.9263	14.6419	15.0528	14.7965	14.93	15.376	14.3272	14.6145	14.6538	14.2042	14.7875	14.538	NA	NA	NA	NA	NA	NA	NA	NA	NA	NA	NA	NA	NA	NA	NA	14.5619	15.122	14.4945	15.1996	14.7251	14.8959	14.9671	14.3135	14.8639	14.4835	14.3201	14.9561	14.654	14.3728	14.8295	14.6835	15.1225	14.4209	14.5163	15.3248	14.5951	15.0521	14.7066	14.9301	14.7445	15.0388	14.2745	14.3172	14.9615	14.8347	15.6196	14.5164	15.1344	15.1093	14.74	14.0682	14.1227	14.3368	15.2956	14.4518	15.3955	14.1444	14.592	14.4262	15.0306	14.6995	14.8247	13.914	14.8466	14.1663	14.3089	15.5433	14.1543	15.3982	14.5615	14.7519	14.4184	15.2764	14.7225	15.507	14.2197	14.8146	14.9108	15.1071	14.4118	15.8141	14.3806	13.8568	14.5656	14.4695	16.1056	14.43	14.4607	14.5962	14.4076	14.6755	14.8562	14.5284	14.8854	14.8297	15.3618	14.2017	15.0132	15.4539	14.5757	13.8246	14.7271	15.0909	14.4639	14.5527	14.8778	14.7535	14.4775	14.6606	15.061	15.0976	14.5261	14.9803	14.5597	15.1014	14.8355	14.4247	14.3531	15.3184	14.1408	NA	NA	NA	NA	NA	NA	NA	NA	NA	NA	NA	NA	NA	NA	NA	NA	NA	NA	NA	NA	NA	NA	NA	NA	NA	NA	NA	NA	NA	NA
	sp|P01859|IGHG2_HUMAN	25.5316	26.2488	25.8055	26.8409	25.6279	25.1759	25.7645	24.9036	24.9209	25.6637	24.6894	25.9943	25.3312	24.9678	24.4248	25.1768	26.1517	25.4341	25.5703	25.1989	25.5735	24.7143	26.2226	24.7643	25.2854	25.6466	25.7941	25.3088	25.3974	25.4192	25.516	26.4754	24.7511	25.3588	25.5192	26.5934	25.7989	25.813	25.4102	25.0173	25.6086	25.1878	24.8792	24.855	25.1429	26.3021	25.9526	25.8192	25.9541	26.4032	25.1255	26.0964	24.9169	25.8567	25.3738	24.8094	25.2834	24.3198	25.4455	23.99	25.2352	26.2979	25.987	25.4202	25.7764	25.0492	25.5381	25.4152	25.3056	25.7663	25.2327	24.8801	25.8985	24.9624	24.7907	25.907	25.8547	25.1555	25.835	25.2836	25.5692	25.2908	25.6181	24.9376	25.8058	25.1373	24.1813	25.5768	25.8709	25.8488	25.5393	25.8758	25.7497	26.596	24.8054	25.8634	25.3827	24.6897	25.4506	25.0788	25.7014	25.7714	24.8848	25.5044	24.9491	25.8082	26.4783	25.8654	25.7777	25.5297	25.1048	25.9956	24.7486	25.1779	25.1803	25.1447	25.9932	25.0358	24.616	25.1103	26.5386	26.4402	24.5082	25.8094	24.877	24.6626	24.9532	25.439	25.4237	25.9762	25.0049	26.3132	25.5727	24.5301	25.8046	25.2117	25.6914	25.6076	25.9133	26.146	24.7933	25.4542	25.6665	25.4061	25.3741	25.411	24.5799	25.5646	26.1918	24.9394	25.7585	25.307	25.7721	25.4219	24.9656	26.8587	25.1667	25.5655	25.2311	25.49	25.5724	25.2243	24.8757	25.438	25.2945	25.7377	26.0343	25.4974	26.129	24.7109	26.7642	25.7804	25.0133	26.0694	25.1558	25.7126	25.0603	24.7895	24.2236	25.1505	25.1734	25.7942	25.0301	26.4144	25.8203	25.3618	25.1543	25.1308	25.6925	25.299	25.6589	25.715	24.8174	25.1402	25.4688	26.6662	25.1025	24.7186	25.7224	25.9522	25.8697	24.885	25.4412	24.6676	26.1999	25.688	25.1481	25.1938	25.4922	24.9666	25.793	25.6565	25.87	26.5319	25.0906	24.8979	25.3511	25.7624	25.2978	25.652	25.2362	25.9171	24.8042	24.4536	25.3157	25.8048	26.2124	26.0723	25.1024	25.5713	25.4337	24.8747	26.2466	25.0776	25.2437	25.1456	25.5493	25.2135	25.3668	24.7266	24.864	26.2495	26.2475	25.2148	24.9349	25.7127	26.3719	25.4111	24.6821	26.1817	26.0041	24.5994	24.8421	25.2631	25.2342	26.0034	25.2376	26.0956	25.5573	25.1449	25.1397	25.7451	25.2093	25.7694	25.7784	25.6746	25.3536	24.4082	25.1958	25.4474	25.1899	25.1058	25.6605	25.899	25.497	25.3854	26.3224	25.4519	25.4241	24.3829	25.5389	25.5561	25.2224	25.6772	25.4329	25.746	25.7989	25.5681	25.667	25.132	26.026	25.3133	25.0665	25.6379	25.3517	25.1453	26.111	24.8347	24.5376	25.8694	25.5679	26.0119	25.6421	26.0302	25.0341	25.9314	25.2649	24.6189	25.9223	25.3901	25.3214	25.6843	24.7167	24.8726	25.7926	25.2186	25.5086	24.9885	26.2797	26.0831	25.3661	25.0318	24.9013	25.9557	25.217	25.4606	25.252	25.6031	25.7297	25.0978	26.0943	26.4471	25.8287	24.7829	25.9133	25.4178	25.3203	25.1501	24.766	25.7823	24.843	25.775	25.0511	25.515	24.9736	25.5378	25.0257	25.2803	25.5936	25.199	26.6518	25.6084	25.547	25.5302	25.078	24.7065	26.4104	24.6981	25.996	25.1153
	tr|G5E968|G5E968_HUMAN	23.9365	23.2827	23.4503	22.4871	23.0256	23.7962	23.3211	23.5435	24.1837	24.218	22.9594	23.2861	23.463	23.7995	23.7466	23.607	23.206	23.7997	23.5175	23.5314	23.0995	23.7014	23.7441	23.8792	23.2373	23.8321	23.159	23.5102	22.829	23.5227	23.5035	23.6418	23.0076	23.7553	23.4581	23.4096	23.6248	23.008	23.3856	23.6719	23.7434	22.9693	23.5647	23.2896	24.2026	23.1815	23.2787	22.8221	23.2602	22.4791	23.4852	23.9918	24.1586	23.2597	24.002	23.4974	23.6132	23.8877	24.0246	23.6638	24.5214	23.2838	22.8683	23.3701	22.9373	24.2177	23.5719	23.4866	23.7997	23.2007	23.55	23.2174	22.9402	23.5763	23.898	23.4789	22.9102	23.2856	23.8577	23.2183	23.9985	23.2811	23.6615	24.4415	23.5704	23.5169	23.609	23.493	23.188	22.8441	23.7725	23.4733	23.4695	22.2243	24.1508	24.18	23.2024	23.3652	23.396	24.2068	23.7875	22.9493	23.746	23.1582	23.3763	23.514	23.3912	22.9673	23.1334	24.0291	23.8402	22.8249	23.5734	23.8353	24.3364	22.9989	23.1917	23.5437	23.7161	23.6569	22.7577	23.5595	24.5351	23.4178	23.5456	23.5208	24.1272	23.7933	23.7554	23.3563	22.984	23.7681	23.5779	23.5842	21.972	23.3017	23.6465	23.7262	23.279	22.7502	23.4217	23.2601	23.7079	24.0363	23.3242	23.5446	24.8512	22.8919	22.7647	23.818	23.2442	24.1501	22.7131	23.6001	23.6689	23.1439	23.1546	23.3297	23.8296	23.8801	23.0255	23.8289	23.4931	23.5937	23.6375	23.0062	23.8848	23.4091	23.5292	23.5234	22.9216	24.0096	23.8776	23.8446	23.238	22.2871	23.8925	23.9203	23.7175	23.2768	23.1851	23.3391	23.478	22.9219	23.6002	23.4588	23.7319	24.0762	23.0978	23.3714	24.1436	23.1843	23.7184	23.6583	23.528	22.7098	23.8472	23.4908	24.0915	23.1157	23.2865	24.049	23.7346	23.4628	23.2607	23.1275	23.5639	23.8249	23.1431	23.5991	24.5431	22.449	22.9907	24.2691	23.5043	22.9301	23.858	23.2249	24.0124	22.7962	24.0987	23.9238	23.1756	23.2982	23.6019	23.2983	22.751	23.1705	23.3417	23.6545	23.6786	23.8963	23.2737	22.8771	23.8716	23.357	23.5991	23.559	23.5652	24.5726	22.9368	23.3403	23.7626	23.7695	23.0714	23.4846	23.4877	23.2708	23.5876	23.8549	23.574	23.8769	23.0782	23.8752	23.3219	23.4432	23.5507	23.585	23.6497	23.2591	23.5149	23.1369	23.3419	23.4522	24.4051	23.2205	23.4377	23.5016	23.3837	23.5436	23.3043	22.9488	23.8845	23.3238	23.8784	23.4335	22.6924	24.1325	23.3885	23.3521	23.8218	24.1535	23.8196	23.0969	23.1336	24.3751	22.8538	24.095	23.2134	23.7598	22.8489	23.7866	23.5372	23.2099	24.0887	23.335	23.3742	23.6321	23.491	22.785	23.7827	23.2887	23.0424	23.4409	23.5469	23.7725	23.2183	23.5222	22.7827	23.3252	23.9113	23.2418	24.7152	23.351	23.5118	22.8954	23.6828	24.1793	23.4866	22.5381	24.1612	23.7181	23.657	23.519	23.2836	23.5445	23.4843	23.4848	22.9067	23.9384	22.9478	23.1752	23.9029	23.6699	23.1111	24.3352	24.0256	23.1716	24.1057	23.0286	23.6002	23.5676	23.3748	23.0002	23.3412	23.596	23.7531	24.0731	23.2778	23.6023	23.0745	23.0053	23.4161	23.1895	23.7341	23.9201	22.8439	23.666	22.7967	23.9895
	tr|C9JX21|C9JX21_HUMAN	13.9604	14.2439	14.455	14.77	14.9016	14.4982	15.0588	14.5509	14.0812	14.7668	14.7263	14.9568	15.8466	15.3917	14.0562	14.3653	14.7639	15.0307	14.7144	14.6349	14.9882	14.7701	15.0186	14.2928	14.8788	14.6677	14.9439	14.4486	14.9025	14.4052	14.0275	15.463	14.4829	14.6423	14.6436	14.6438	14.4216	15.7495	14.639	14.5779	14.5993	14.8107	14.5514	14.986	14.8653	NA	NA	NA	NA	NA	NA	NA	NA	NA	NA	NA	NA	NA	NA	NA	15.994	14.4481	14.6307	14.4613	14.9864	14.9227	14.2232	15.0003	14.5601	14.8816	14.431	14.3463	14.9641	14.3376	14.3082	14.5645	14.7224	14.9567	14.2868	14.3836	14.781	14.6648	15.1619	13.8857	15.1766	15.1913	15.167	14.4539	14.5719	15.1231	NA	NA	NA	NA	NA	NA	NA	NA	NA	NA	NA	NA	NA	NA	NA	15.3446	14.6732	14.5691	14.479	14.7545	14.368	14.8753	14.625	15.1664	14.7739	14.7168	14.6071	14.7418	14.6704	14.8144	14.4343	17.0019	14.2742	15.2191	13.8463	14.7948	14.3542	14.4733	14.5782	14.2461	15.1941	14.0709	14.1215	15.4689	14.8987	14.7453	14.5131	13.869	15.4239	15.6789	14.9538	14.6057	14.5043	15.802	14.2164	13.9569	14.1327	14.8444	15.0225	14.6182	15.1303	14.3015	15.2654	14.4476	14.4981	16.1153	14.8778	14.5893	14.353	15.4424	14.8889	14.3182	14.3743	14.3922	14.3771	15.2329	14.6027	14.7415	14.7065	14.5123	15.1174	14.5204	14.3865	14.8301	15.1297	14.5061	15.0903	14.3874	14.3625	14.7736	15.0133	14.5056	14.7509	14.3793	14.4764	14.6564	14.9602	14.7188	14.7408	14.4881	14.8189	14.8244	14.8768	14.658	14.9368	14.7111	14.7095	14.6601	13.7289	14.2212	14.797	14.8302	14.0256	14.8208	14.991	14.9698	14.8733	15.1873	15.2125	14.9681	13.8249	14.001	15.5381	14.8739	15.0696	14.5405	16.9005	14.6623	14.266	14.152	15.1736	14.1787	14.4247	14.3751	14.9408	14.3374	14.7284	14.7776	16.0985	14.3458	14.4649	15.3139	14.2311	14.7191	14.6036	14.6872	14.9773	14.7857	14.8057	14.3321	14.3276	14.359	14.4252	14.7713	15.239	14.4924	14.3244	14.8409	14.424	15.3411	14.856	14.6922	15.0173	14.846	14.9838	NA	NA	NA	NA	NA	NA	NA	NA	NA	NA	NA	NA	NA	NA	NA	14.3146	14.8207	14.8076	14.3362	14.6162	14.7867	15.3088	13.6062	14.62	14.8817	14.7848	14.4275	14.712	14.5112	15.0586	15.001	14.2537	15.0876	14.4927	15.1563	14.0901	14.5442	14.8384	14.3374	15.2384	14.6455	15.0161	14.9593	14.7913	14.4601	14.8338	14.5767	15.1318	14.7202	14.6912	14.082	14.7207	14.7552	15.3503	14.4449	14.299	15.4495	15.4463	14.385	14.0675	NA	NA	NA	NA	NA	NA	NA	NA	NA	NA	NA	NA	NA	NA	NA	14.5166	14.3743	14.9247	14.6625	15.0467	14.3621	14.9251	14.8468	15.0568	14.5118	14.9333	14.8556	14.3972	14.7149	14.7413	14.4901	14.7106	14.6208	14.7203	14.8877	15.5945	15.0722	14.8664	14.0519	14.7198	14.6363	15.2781	13.9086	15.2214	14.6152
	sp|P30048|PRDX3_HUMAN	15.5145	15.5295	15.5744	15.6032	15.7419	15.7845	15.7006	15.7184	15.7199	15.3623	15.7058	15.7741	15.8326	15.5147	15.5699	15.7136	15.6599	15.9126	15.3702	15.7835	15.92	16.014	15.7808	15.4937	15.3633	15.7075	15.4365	15.6759	15.4519	15.4483	15.7918	15.6285	15.6058	15.7563	15.7941	15.6692	15.7321	15.8151	15.7024	15.5718	15.5524	15.0128	15.5727	15.5434	15.6347	15.3616	15.7296	15.8395	16.0124	16.3154	15.6052	15.2478	15.8273	15.3683	15.8085	15.346	16.0006	15.3224	15.4321	15.5072	16.4822	15.6578	15.5849	15.561	15.7446	15.8192	15.4799	15.8456	15.5904	15.5149	15.5693	15.3273	15.2547	15.4372	15.8204	15.8868	15.17	15.9478	15.7484	14.7755	15.4828	16.4844	16.2116	16.2444	15.7253	15.1553	15.5357	15.4327	15.0799	15.4164	15.556	16.201	15.7703	15.4781	16.5151	15.5	15.5907	16.1246	15.7559	15.6573	15.3136	15.4005	15.2963	15.4002	15.3143	15.6414	15.9136	15.7496	15.3541	16.6906	15.7708	15.6961	15.6155	16.1684	15.5279	15.1953	15.2432	15.3686	15.6032	15.3457	15.5936	16.7186	15.628	15.894	15.765	15.6801	15.8706	15.742	16.104	15.6679	14.9231	15.0629	15.327	15.947	14.4282	15.7686	15.8871	15.3171	15.8962	15.6745	15.4571	15.7873	15.6444	15.6692	15.5882	15.3172	16.2119	15.3197	15.0285	16.0267	15.9905	16.0497	15.5508	15.7557	15.6009	15.6881	15.4251	15.528	15.4974	15.8389	15.4059	15.6427	15.5048	15.5306	15.6672	NA	NA	NA	NA	NA	NA	NA	NA	NA	NA	NA	NA	NA	NA	NA	15.6672	15.6436	15.5516	15.2855	16.038	15.8449	15.8604	16.3449	15.421	14.9784	15.5485	16.1174	15.431	15.6377	15.3106	15.3608	15.6566	15.7071	16.2294	15.533	15.7444	15.7514	16.2554	15.5184	15.3689	15.4476	15.7573	15.4308	15.4524	15.3553	16.321	15.1754	15.6378	15.7173	15.7686	15.2817	16.3753	15.623	15.6808	14.9474	15.7498	15.6505	15.5656	15.5814	15.7894	15.7657	15.4067	15.6097	15.9059	15.771	15.6497	16.0189	15.4562	15.6592	15.5761	15.3602	15.7967	15.6058	15.2588	15.6004	15.4538	15.1871	15.9426	16.0855	16.016	15.1031	15.7664	15.6066	15.4729	15.2208	15.6729	15.8136	15.6702	15.6694	15.5939	15.4783	15.8915	16.0427	15.7345	15.6029	15.5043	15.5337	15.6509	15.1615	16.3303	15.6989	15.3063	15.5949	15.4641	15.574	15.0772	15.8481	15.7759	15.6152	15.5761	15.658	15.683	15.5418	15.2801	15.9386	15.5256	15.905	15.7041	15.9536	15.5994	16.1564	15.2951	16.2679	16.0431	15.705	15.2686	15.5232	15.4412	15.5497	15.592	15.2795	15.479	15.6352	15.5202	15.6731	15.8816	15.8747	15.3357	16.21	15.7719	15.7652	15.3392	15.688	15.608	15.2551	15.5225	15.2727	16.2378	15.5373	15.3109	15.8043	15.8386	15.881	15.763	15.4924	15.7414	15.4949	15.4904	15.5326	15.619	15.7162	15.8647	15.3405	15.1565	15.7972	15.5714	15.6649	15.5338	15.5403	15.8667	15.7131	15.7858	15.402	15.7672	15.5562	15.6375	15.8966	15.4987	15.58	15.6104	15.806	15.7454	15.7878	15.7418	15.7789	15.5	15.4854	15.4762	15.602	15.8928	15.6257	15.5948	15.6618	15.2735	15.4642
	sp|Q04760|LGUL_HUMAN	16.2048	16.3629	16.5205	15.9114	16.5011	16.326	16.5668	17.0504	16.5666	16.5983	16.0127	16.3707	16.653	16.4782	16.7103	16.4231	16.1106	16.7207	16.4611	16.6549	16.2302	16.7734	16.5557	16.5532	16.3633	16.5658	16.2406	16.6061	16.4293	16.234	16.3878	16.9544	16.3902	16.4504	16.0214	16.4406	16.2547	17.0098	16.2149	16.7665	16.3306	16.2122	16.3622	16.4112	16.7422	16.1836	16.3685	16.2461	16.936	16.2469	16.2072	16.3903	16.6639	16.1577	16.5009	16.5757	16.5669	16.6266	16.6514	16.5813	16.8969	15.9322	16.2155	16.3068	16.2896	16.7847	16.5581	16.2654	16.53	16.2023	16.7471	16.2976	16.5805	16.4491	16.8461	16.4185	16.4392	16.0853	16.5224	16.3805	16.5369	16.6994	16.7641	16.9185	16.4802	16.2439	16.5468	16.1839	16.3527	16.261	16.8188	16.4382	16.4727	16.3085	16.4901	16.518	16.5688	16.7308	16.6361	16.6112	16.3194	16.1235	16.5783	16.4338	16.0065	17.6126	16.1275	16.3524	16.005	16.8571	16.393	16.1958	16.5252	16.8595	16.4702	16.3459	16.0826	16.5478	16.3879	16.4677	16.1943	17.6187	16.4965	16.6117	16.4006	16.392	16.5045	16.5665	16.3563	16.2993	16.1435	16.4267	16.5012	16.6703	15.6553	16.572	16.5797	16.3266	16.704	16.4056	16.5194	16.4638	16.2884	17.2976	16.5483	16.2273	16.2902	16.2723	16.2043	16.1862	16.6197	16.4005	16.6495	16.2593	16.4612	17.3921	16.3881	16.2718	16.2552	16.8097	16.2377	16.1429	16.5385	16.2558	16.3532	16.6314	16.1492	16.4146	16.4583	16.2398	17.1531	16.0955	16.8443	16.405	16.6036	15.8837	16.5185	16.4478	16.8814	16.2174	16.4721	16.7083	16.5994	15.9781	16.6028	16.253	16.8024	16.7193	16.1571	16.407	16.4312	16.5431	16.5927	16.6131	16.0454	16.0662	16.467	16.388	16.526	16.2629	16.5898	16.53	16.5248	16.9378	16.3479	16.5684	16.3839	16.4313	16.3526	16.5924	16.5971	16.1905	16.5374	16.5952	16.2885	16.1536	17.4254	16.2838	16.3969	16.2091	16.6323	16.2249	16.4301	16.5105	16.5237	16.2293	16.1052	16.2838	17.1876	16.5061	16.6105	16.7564	16.3358	16.2193	16.3263	16.535	16.4944	16.4966	16.3719	16.4136	16.3425	16.4199	16.3297	16.4992	16.971	16.4605	16.0372	15.8225	16.4448	16.7183	16.6648	16.3573	16.8255	16.6576	16.3304	16.127	16.4986	16.9084	16.5733	16.266	16.4826	16.4974	16.5866	16.142	16.7468	16.352	16.4849	16.4164	16.3354	16.523	16.4029	16.2126	16.5719	16.0674	16.7235	16.3772	17.4567	16.3337	16.3767	16.1671	16.5209	16.586	16.5706	16.3021	16.26	16.0978	16.1777	16.7432	16.9359	16.4808	17.071	16.3837	16.2615	16.858	16.1758	16.395	16.4666	16.3354	16.4646	16.2244	16.1854	16.833	16.3441	16.4651	16.935	16.1517	16.3755	16.4435	16.801	16.3146	16.4506	16.4679	16.488	16.4563	16.2292	16.3023	16.5113	16.609	16.577	16.1241	16.4834	16.4457	16.263	16.4793	16.5466	16.3707	17.18	16.157	16.4467	16.4357	16.7632	16.4102	16.3632	16.4524	16.5329	16.4544	16.5555	16.3394	16.59	16.3534	16.3788	16.32	16.4095	16.4194	16.5672	16.2566	18.6798	16.727	16.1832	16.2464	15.9777	16.155	16.4678	16.205	16.7113	16.4518	16.1585	16.288	16.2794	16.3177
	sp|Q9ULP0-3|NDRG4_HUMAN	17.081	16.873	16.5185	16.1905	16.1751	16.8778	16.3269	16.0002	16.8544	16.8158	16.4964	16.7149	16.299	16.7949	16.864	17.0227	16.6409	16.3635	16.7607	16.9988	16.4619	16.9731	16.3516	16.6036	16.4008	16.5344	16.3925	16.7893	16.3164	16.1218	16.6073	16.3701	16.8574	16.5529	16.5285	16.8044	16.8776	16.3899	16.5737	16.5765	16.6967	16.2974	16.6856	16.3229	16.6709	16.621	16.5202	16.6663	16.1341	16.5489	16.4727	16.4878	16.782	16.7029	16.7619	16.7647	16.5842	16.7794	16.7319	16.6066	17.2387	16.5975	16.3843	16.6787	16.312	16.9832	16.085	16.6283	16.8891	16.597	16.7643	16.1412	16.2941	16.5979	16.7499	16.324	16.7317	16.5909	17.0202	15.9688	16.9079	16.8859	16.8183	17.0573	16.6492	16.4636	16.8431	16.3715	16.2008	15.8022	16.848	16.7627	16.5798	15.657	17.0553	16.6792	16.6987	17.0181	16.2021	16.7682	16.6563	16.4318	16.6038	16.5125	16.6642	16.2895	16.7585	16.6046	16.4673	16.7874	17.0825	16.5283	16.7124	16.143	16.8545	16.4345	16.6123	16.3749	16.7972	16.5628	16.3298	16.2776	17.2533	16.2807	16.9424	16.8945	16.9912	16.768	16.5365	16.59	16.1429	16.6323	16.7065	17.0272	15.479	16.943	16.6413	16.6831	16.2726	16.7005	16.728	16.802	16.3476	16.1057	16.3406	16.5177	16.8568	16.6267	15.9803	16.7636	16.6009	16.9621	16.6958	16.8593	16.6237	16.2348	16.5641	16.2429	16.8838	16.2174	16.7234	16.7478	16.5425	16.7213	16.2989	16.9716	16.5215	16.4213	16.8214	16.73	15.7598	16.7399	16.8355	16.8684	16.5906	15.777	16.7679	16.8541	16.5532	16.6778	16.1635	16.6132	16.6996	16.4198	16.6738	16.8978	16.8626	17.1438	16.519	16.1109	16.76	16.6141	16.6431	16.8243	15.9921	16.5003	16.8522	16.7507	16.9786	15.8399	16.9238	16.9735	16.7808	16.3651	16.6652	16.4354	16.5684	16.598	16.1065	16.6137	17.3333	15.9492	16.3807	17.3048	16.7272	16.4253	16.7464	16.3879	17.0317	15.4951	16.8854	17.1194	16.6033	16.3648	16.426	16.3546	16.3002	16.76	16.3527	16.7436	16.881	17.0019	16.1043	16.3499	16.5805	16.5326	16.7766	16.7927	16.5825	16.8973	16.5717	16.3934	16.1875	17.0717	16.6776	16.5163	16.8083	16.6108	16.925	16.7481	16.3325	16.5747	16.3553	16.8842	16.3541	16.9132	16.4709	16.9586	16.7058	16.6665	16.664	17.0998	16.3702	16.7923	16.1469	16.6148	16.4432	16.5144	16.1096	16.3914	16.6204	16.6165	17.0754	16.6748	16.6617	16.2719	15.7718	17.0068	16.3487	16.8184	16.9737	17.1286	16.8097	16.1102	16.0306	17.0912	16.2118	16.9394	16.5353	16.5037	16.0639	16.6921	17.1139	16.4385	17.1829	16.4345	16.712	16.6987	16.5882	15.8328	17.1829	16.4354	16.4288	16.0518	17.0077	16.8024	16.3016	16.8752	16.1572	16.7181	16.63	16.3689	17.0547	16.5598	16.3549	16.3433	16.5793	16.9074	16.8414	16.3914	16.7535	16.5824	16.8464	16.5256	16.4409	16.6568	16.5767	16.5943	16.2607	16.7628	16.58	16.3137	17.0361	16.6996	16.6892	16.7369	16.7668	16.5479	16.7587	16.2676	16.3865	16.6725	16.4569	16.3192	16.4706	17.0026	16.1018	16.767	16.544	16.4338	16.6263	16.6723	17.1127	16.4432	16.2558	16.5966	16.5311	16.2407	16.3371	16.6577
	sp|A7KAX9|RHG32_HUMAN	15.8625	15.9818	16.1762	16.2591	16.3833	17.0215	15.9675	16.7495	15.9842	16.2054	16.2213	16.675	16.0459	17.1657	17.0441	16.3107	16.118	16.7801	16.0799	16.9511	16.8232	15.9544	16.0122	16.2709	15.9081	16.619	16.2148	16.7208	16.8464	16.246	16.2546	16.2185	16.0123	16.4113	16.509	16.3883	16.4169	16.2503	16.2904	16.4402	16.1862	16.0231	16.6791	16.588	16.8768	16.6737	15.9682	16.9349	15.2888	16.4513	17.3142	16.773	15.6203	16.4959	16.3432	16.0439	17.1142	15.7553	16.0979	15.9124	16.6887	16.7801	16.5702	16.4922	16.8372	16.5466	16.8067	16.251	16.5921	16.6234	15.6446	16.5526	15.6306	16.1073	15.3325	NA	NA	NA	NA	NA	NA	NA	NA	NA	NA	NA	NA	NA	NA	NA	15.7547	16.7676	15.9676	16.9584	16.6547	16.1785	16.861	15.8765	16.6322	15.6988	16.2621	16.7245	16.3247	16.6194	16.0189	15.8625	16.0287	16.3025	16.2369	17.0211	16.5247	16.7072	15.3761	16.8622	16.5956	16.9999	16.0131	16.7346	16.0859	16.0996	16.167	15.6906	16.6305	16.4279	16.6906	16.9279	16.8922	15.8856	16.6245	15.9919	16.4453	16.6405	16.225	16.832	14.909	16.2946	16.0202	16.3804	16.9187	16.1134	16.5934	16.4822	16.5231	15.7235	16.3694	16.223	16.8095	15.856	16.6159	16.4749	15.9876	16.3032	16.5359	16.3501	16.6581	15.5498	16.7319	16.178	16.3199	16.0526	16.3742	16.3748	16.7919	16.4744	16.5222	16.15	16.0912	16.8205	16.1487	16.6755	16	16.619	15.9604	16.7827	16.1186	15.7665	16.5345	16.3276	16.2265	16.8711	16.9824	15.4831	16.6163	16.2021	15.7469	16.8553	16.0782	16.6044	16.2487	16.9518	16.1343	16.3931	16.7625	16.0579	16.406	16.6882	16.5095	16.5455	16.672	16.3957	15.6626	16.5325	16.914	16.58	16.764	15.8273	15.8416	16.3591	16.018	15.8717	15.8954	15.4278	17.315	16.1433	17.3871	16.7184	17.749	15.5492	16.5637	14.2186	16.0883	16.8572	15.8311	17.3851	15.5276	15.7199	16.3114	16.0631	16.6869	16.1124	15.9903	16.7273	16.2274	16.9772	16.0026	16.1507	16.2959	16.7488	16.4827	16.7481	15.7942	16.145	15.9755	16.7004	16.6801	16.7552	15.8907	16.2506	15.8664	16.4616	15.822	16.1896	17.3728	17.217	16.1807	15.6198	16.6706	15.8244	16.8433	16.1606	16.9618	16.3289	16.8606	15.5975	16.3785	15.653	16.8274	16.1962	16.9256	16.8125	16.5814	16.468	15.6522	16.2473	15.9223	17.1424	16.0464	16.6662	16.5266	16.3255	16.049	16.4743	15.6795	17.1181	16.7748	16.3837	16.5981	16.3532	16.3275	15.949	17.0197	16.1637	16.3867	16.6766	16.1763	17.4257	16.2843	16.0566	16.4102	16.0071	16.2669	15.9655	16.2859	15.8725	16.6935	16.6986	16.0075	16.9618	15.1319	16.6743	16.8107	16.6623	16.0093	17.2102	16.1811	16.8698	16.2904	17.0254	15.4706	16.7247	15.3784	16.8847	15.8831	16.0668	16.8227	16.3417	16.6189	16.3553	16.3062	16.409	16.1115	16.1604	16.5697	16.8266	16.2735	16.0191	16.3329	16.8537	16.6845	16.0535	15.9445	16.0647	16.852	16.209	16.5704	16.3359	17.4119	16.4485	15.9106	16.5191	15.4849	16.1237	16.1687	15.9896	17.9784	16.7574	15.7298	16.709	15.5351	16.4003
	sp|P62993|GRB2_HUMAN	16.9513	16.4616	16.5645	16.0624	16.7718	16.8907	16.6815	17.0054	16.8323	16.5714	16.5892	16.3741	16.7582	16.7713	16.8626	16.9839	16.4888	16.8525	16.8262	16.7665	16.7097	17.0183	16.5779	16.8035	16.4046	16.7032	16.3845	16.6191	16.5531	16.6812	16.6958	16.5539	16.7087	16.8257	16.8626	16.8122	16.5074	16.6013	16.5513	16.9114	16.5907	16.2496	16.7119	16.716	17.0443	16.528	16.7364	16.5053	16.6888	16.631	16.5834	16.7536	16.9712	16.5112	16.7991	16.6407	16.694	16.8404	16.6492	16.919	17.1635	16.4191	16.4895	16.8381	16.7527	16.9564	16.7745	16.7951	16.8137	16.1926	16.6592	16.6127	16.6012	16.6097	16.853	16.5516	16.7982	16.8088	16.6726	16.7706	16.743	16.8337	16.7735	17.0102	16.5532	16.5288	16.9361	16.5432	16.5809	16.2383	16.7263	16.9313	16.6934	16.1477	17.2531	17.1555	16.7306	16.8877	16.4909	16.8248	16.5891	16.2888	16.6777	16.8263	16.3398	17.7503	16.5363	16.4088	16.1871	16.9845	17.0151	16.352	16.9559	17.0422	16.7266	16.3321	16.2466	16.6053	16.8966	16.6447	16.403	16.9541	17.4553	16.8179	16.7616	16.9727	17.0425	16.7541	16.8072	16.529	16.0749	16.8902	16.5263	16.9058	15.2673	16.8093	16.8354	16.8302	16.7559	16.4375	16.7395	17.0727	16.7067	16.7602	16.4208	16.4517	17.342	16.2492	16.069	16.7766	16.6306	17.25	16.6548	16.5395	16.7546	16.653	16.6549	16.7848	16.5167	16.9659	16.5538	16.348	16.6181	16.7504	16.8536	16.8843	16.5971	16.887	16.715	16.7781	16.6893	16.6227	16.9751	16.7502	16.6039	15.8001	16.9559	16.6587	16.8813	16.5461	16.4711	16.6948	16.9656	16.2117	16.721	16.7756	16.8626	17.2958	16.2432	16.4069	16.8107	16.7389	16.907	16.7364	16.6153	16.2864	16.8198	16.771	16.8603	16.7257	16.9079	16.7634	16.8675	16.7148	16.6319	16.5313	16.6753	16.6119	16.639	16.7978	16.9717	16.5661	16.4367	16.8106	16.7601	16.7289	17.0014	16.7053	16.7201	16.4419	16.6519	16.5809	16.7448	16.7928	16.6107	16.321	16.5519	16.6802	16.8026	16.7117	17.1612	16.6584	16.8538	16.3464	16.5046	16.5146	16.9019	16.7559	16.7463	16.9647	16.2533	16.5712	16.8232	17.1533	16.7881	16.6992	16.6708	16.7504	16.3862	16.5947	16.4609	16.8867	16.6015	17.0257	16.7532	16.5766	16.7974	16.7837	16.8579	16.6285	16.7734	16.8641	16.6526	16.4089	17.0695	16.4895	16.6265	16.6315	16.4794	16.7141	16.7485	16.5142	16.9171	16.7816	16.8682	16.8458	16.4823	17.2153	16.4604	16.4353	16.6489	16.867	16.6292	16.5411	16.2697	16.7394	16.4287	16.9735	16.622	17.0616	16.409	16.6526	16.9079	16.4273	16.7354	16.7515	16.6225	16.8499	16.8841	16.2201	16.8667	16.5956	16.5761	16.7577	17.138	16.9172	16.4704	16.7328	16.074	16.5782	16.9011	16.4224	17.1412	16.7924	16.2641	16.6437	16.7765	16.8886	16.7276	16.6074	16.9379	16.6419	16.721	16.4827	16.8152	16.8036	16.6343	16.3816	16.6591	16.7022	16.4695	16.68	16.8176	16.7423	16.6602	16.8733	16.5906	16.8642	16.9	16.439	16.8334	16.7047	16.8315	16.3343	16.6539	16.7976	17.2118	16.8702	16.824	16.9117	16.4294	16.6485	16.4378	16.4942	17.1403	16.7031	16.5384	16.5653	16.3492	16.4274
	sp|P05067-2|A4_HUMAN	21.4018	21.2534	21.4333	20.8198	20.9152	21.2412	21.3708	21.1187	21.182	20.7524	21.0602	21.392	20.5595	21.3097	21.1341	21.5038	21.0573	21.3084	21.0238	21.2289	21.0155	21.3841	21.4168	21.0499	20.9804	21.3459	21.0384	21.0365	20.6433	20.92	21.2721	21.1426	20.7601	21.3698	20.8863	21.4129	21.3281	20.7969	21.0868	21.1174	21.4255	20.6264	21.05	20.9856	21.4493	21.0752	21.3502	21.1745	21.4025	20.6361	21.1467	21.1436	21.3344	21.2155	21.0771	20.8467	21.2311	21.126	20.9653	21.3801	21.4314	21.0341	20.9332	21.2627	20.9996	21.4139	21.3117	21.2957	21.1639	20.9908	21.4056	20.9516	20.7326	20.9639	21.1892	20.8996	21.0573	21.1359	21.3685	21.1811	21.4449	21.1439	21.5039	21.1455	20.9574	21.0153	21.3554	21.1138	20.9909	20.7243	21.2591	21.4173	21.3101	20.5289	22.0756	21.3279	20.8408	21.3479	20.6563	21.1671	20.9205	20.9299	21.2802	20.9154	21.1257	21.0981	21.181	21.0457	20.9783	20.9683	21.4499	21.016	21.1929	21.7659	21.0657	20.8466	21.2845	20.8141	21.2371	21.213	20.9069	20.969	21.4901	21.4724	21.3864	21.1407	21.1714	21.2779	21.439	21.0746	20.813	21.2542	21.0108	21.4616	20.0307	21.2982	21.2008	21.1903	21.5892	20.8446	21.1728	21.3185	21.2435	20.8941	20.9365	20.8719	21.7232	20.7615	20.6836	21.1919	20.915	21.6992	21.0029	21.3038	21.3538	21.3049	20.9125	20.8572	21.2909	21.3281	20.974	21.0507	21.1575	21.0137	20.8423	21.1811	20.8418	21.0352	21.4051	21.3609	21.1287	21.0794	21.7767	21.1895	21.0554	20.1632	21.2556	21.4538	20.9192	20.942	20.7211	21.2302	21.1301	21.2055	21.6047	21.3858	21.34	21.4004	21.2961	20.8667	21.1426	20.9072	21.1028	21.3624	20.3458	20.8483	21.2164	21.2112	22.1214	20.9317	21.2529	21.419	21.5771	21.0579	20.7378	20.8555	20.9868	21.0869	20.7084	21.0888	21.795	20.943	20.8208	21.6263	20.9931	21.0592	21.2556	21.142	21.0047	20.6392	21.3476	21.3881	21.0598	20.9797	21.151	21.5419	20.9382	21.0973	21.0692	21.3488	21.2796	21.5436	20.548	20.7008	21.4775	21.0059	21.0919	20.9554	21.0787	21.2857	20.9268	21.0587	21.5342	21.4896	21.0632	20.865	20.9649	21.1287	21.0735	21.2646	21.3113	21.1716	21.0382	21.1899	20.8754	21.1078	21.3774	21.2021	21.38	21.0941	21.2905	21.1343	21.0861	21.0076	21.1007	21.0075	21.0918	20.9683	21.027	21.0887	20.8123	21.2388	21.4435	21.1089	21.4252	21.1953	20.8139	21.2868	20.9424	21.0449	21.3596	21.451	21.2334	21.0459	20.6393	21.6249	20.9646	21.7617	21.2638	21.4705	20.5667	21.0427	21.1806	21.0539	21.091	20.6879	21.2077	21.1549	21.1643	20.8753	21.4605	21.0683	20.8788	21.2333	21.5486	21.0266	20.904	21.323	20.8097	21.0793	21.1453	20.8981	21.7973	20.9831	20.9735	20.9267	21.2992	21.4232	21.182	20.8796	21.3255	20.9588	21.3925	21.1683	21.0358	20.9863	21.1947	21.1302	20.878	21.3037	21.3881	21.249	21.245	21.3401	21.0468	21.0013	21.397	21.2201	21.277	21.0694	20.9421	20.8759	21.2091	20.9455	20.8794	21.8061	21.0825	21.6564	20.964	21.0492	20.6613	20.9725	21.22	21.2791	21.115	21.3218	20.7035	21.1382	20.4215	21.3932
	sp|O00154-5|BACH_HUMAN	16.4971	16.9281	16.7774	17.1153	16.9143	17.3629	16.7639	16.274	16.4658	15.9693	17.0114	17.2275	17.2669	16.681	17.0809	16.9418	17.1714	16.9848	17.0938	16.6804	16.973	16.9865	16.4399	17.1146	17.0878	16.4124	16.9288	16.358	16.832	16.8511	17.3493	17.0568	16.7172	16.4547	16.4221	17.3828	16.8571	16.8645	16.7551	16.7595	16.8124	17.4525	16.0807	16.5239	16.2787	16.5997	17.2103	16.0854	16.6079	15.9051	16.4247	17.3441	17.4509	17.1392	16.8784	17.508	16.2625	17.3073	17.0485	17.2409	16.714	17.3158	17.0592	16.6809	16.794	16.4091	16.8971	16.5667	16.7505	17.5563	16.6432	16.6911	16.7272	16.4439	16.4173	16.7547	16.272	16.805	16.603	16.7136	16.4776	17.0629	16.7424	17.458	16.9211	16.7738	17.4447	16.6625	16.7746	16.4947	16.8057	16.7368	16.9882	16.5424	16.8067	16.7372	16.9205	17.2588	16.5426	16.9214	17.0591	16.689	17.2528	16.6111	16.8943	16.7544	16.9316	16.3087	16.8743	16.7974	16.5438	17.1512	17.114	16.9568	17.0034	16.6421	17.0359	16.8361	17.0779	16.7554	16.6113	17.3986	16.3632	16.5835	16.5041	16.8962	16.008	16.9607	16.4405	16.609	17.2644	16.9303	16.6918	16.9943	18.0318	16.9238	16.7245	16.5564	17.2141	16.4073	16.7319	16.9037	16.5855	16.9136	17.1355	17.0645	16.9829	16.5629	16.8757	17.1453	16.6779	16.5572	16.9226	16.8194	16.2754	17.7955	16.8718	16.8975	16.3986	16.9638	17.1169	16.9445	16.2607	16.7603	16.6418	17.1879	16.8108	16.7626	16.4735	16.748	17.0432	17.1836	16.3959	17.2688	16.8547	18.0586	16.2586	16.6834	15.6426	16.3842	16.2292	17.5574	16.8532	17.6409	16.5006	16.9592	16.0481	16.7716	16.5638	17.053	16.1442	17.3143	15.594	16.9232	17.8212	17.5313	16.2514	16.0444	17.0546	16.7355	17.1818	15.7849	17.4017	16.425	17.3091	16.8362	16.7457	16.8557	17.2409	16.5951	16.7664	16.7475	17.5483	16.5908	16.8007	16.7237	16.9745	16.363	16.7709	16.4379	16.8567	17.0974	16.8625	16.2373	16.7038	17.3627	17.375	16.738	16.9232	17.2464	16.4996	15.814	17.1057	16.6858	17.0355	16.8439	16.8113	16.4596	16.5779	16.2021	NA	NA	NA	NA	NA	NA	NA	NA	NA	NA	NA	NA	NA	NA	NA	16.9117	17.2282	16.4457	16.6341	16.9796	16.9069	16.1888	17.1392	16.9716	16.4888	16.4913	17.1533	16.3117	17.0668	17.0317	17.3427	16.7556	16.5348	16.857	17.1475	16.8395	16.4039	16.569	17.3072	16.9816	16.5902	16.7233	16.7141	17.3649	17.3895	15.9676	17.6689	15.9379	17.7455	15.7732	17.7669	16.0295	16.8583	16.8832	17.2499	16.2568	17.4341	15.6037	16.6901	18.4111	16.8056	16.4323	17.5828	16.5938	16.9566	15.935	16.6965	16.1979	17.8617	16.6901	16.3467	16.9988	17.1618	15.9895	17.2139	15.511	17.6341	15.7946	17.8679	16.4975	17.5212	15.5724	17.4285	16.0399	17.2008	16.1137	17.4993	16.3392	17.993	17.1778	16.7914	16.8802	16.5979	16.6948	16.8975	16.7103	16.5878	16.7394	16.5845	17.29	16.9485	17.0758	16.6311	16.986	16.9426	16.75	17.0373	16.3312	16.7073	16.9712	17.1896	17.032	16.6479	16.7696	16.978	16.5392	16.9477	16.8387	16.9366	16.8301
	sp|Q9P121-4|NTRI_HUMAN	22.3868	22.0975	22.2004	21.4908	22.1102	22.3607	21.8548	22.5532	22.0899	22.1404	21.8979	21.9799	21.7575	22.1876	22.2496	22.402	21.9278	22.625	22.0988	22.3752	22.2287	22.5554	21.9655	21.9526	21.6687	22.347	21.662	22.0849	21.8653	21.6581	22.4629	22.1196	22.0352	21.944	22.0757	22.3297	22.1557	21.9184	21.7779	22.4256	22.1798	21.3523	22.0374	21.8883	22.6164	22.1587	22.091	22.128	22.1901	22.0035	22.2047	21.9831	22.4073	21.7123	22.2848	21.8006	22.2389	22.1271	22.129	22.1631	22.8299	21.8247	21.8455	22.0624	22.0678	22.4263	22.3006	22.3019	22.2663	21.6612	22.2279	21.6908	21.7689	22.0022	22.1541	21.9708	22.1343	22.3623	22.1176	22.259	22.3575	22.2021	22.321	22.2049	21.9303	21.8873	22.3727	21.9779	21.874	21.441	22.3249	22.0924	22.4321	21.3475	22.7796	22.4512	21.7673	22.2952	21.8091	22.4861	21.9346	21.8274	22.1561	21.8464	21.9339	22.0477	22.0454	21.9261	21.9246	22.4199	22.487	21.9687	22.3029	22.4589	22.3061	21.8117	21.831	21.9273	22.077	22.0358	21.7378	21.9898	22.8958	22.2596	22.413	22.3281	22.4339	22.3486	22.2373	21.9921	21.6282	22.0924	21.9869	22.3946	20.4911	22.2822	22.1431	22.1504	22.2179	21.8122	22.1779	22.255	22.5473	22.1237	21.9733	21.8236	22.65	21.6791	21.3137	22.3025	22.0717	22.7518	22.0216	22.2675	22.4096	21.6413	22.0869	21.8415	22.112	22.3336	21.8643	22.0198	22.2257	21.8965	21.8309	22.3589	22.2192	22.2258	22.1747	22.2172	21.9116	22.1163	22.6392	21.9654	22.0363	20.7191	22.2185	22.3174	22.2376	21.8853	21.7911	22.0921	22.2091	21.8453	21.9771	22.5495	22.3829	22.6583	21.8823	21.7174	22.3595	22.0347	22.1296	22.1291	21.7316	21.8179	22.4644	22.4336	22.4585	21.8688	22.2569	22.3645	22.3962	21.9748	21.874	21.7933	22.0225	21.988	21.6442	22.2224	22.5781	21.6919	21.735	22.3842	22.286	22.1198	22.4862	22.0453	22.2643	21.4608	22.2408	22.1397	22.0806	22.1331	22.0632	21.7016	21.8068	22.1362	22.0868	22.4746	22.2144	22.4615	21.9538	21.7256	21.816	22.0325	22.2247	22.0902	22.1657	22.5851	21.8754	22.0639	22.1818	22.7524	21.9945	21.942	22.1129	22.172	22.0153	22.096	21.9414	22.2619	21.9338	22.3099	21.852	21.8976	22.4292	22.0513	22.3508	22.0441	22.3834	22.4446	22.0498	21.7179	22.3604	21.8281	21.9817	21.9941	21.9341	22.0097	22.1359	21.9378	22.4203	22.2845	22.5103	22.2092	21.5332	22.6087	21.5926	21.9428	22.1091	22.3878	22.1901	21.9309	21.6059	22.5	21.959	22.6084	22.0133	22.4145	21.743	22.0697	22.3948	21.9062	22.3699	21.6453	22.0856	22.1852	22.1584	21.4797	22.1244	22.0285	21.923	22.4424	22.4316	22.2988	21.8322	22.272	21.5961	21.7106	22.2347	21.8148	22.8876	22.1136	21.8695	22.0692	22.4003	22.5498	21.9098	21.7473	22.5012	22.0676	22.3002	21.7579	22.1443	21.9462	22.0307	21.9674	21.7437	22.3524	22.0218	21.9927	22.3303	22.5507	21.9922	22.53	22.2923	22.0982	22.4116	21.7738	21.7907	21.8767	21.8818	21.7877	21.9954	22.5934	22.3231	22.4089	22.311	22.3187	21.499	22.0121	22.0971	22.0369	22.3062	22.2272	21.7834	22.1162	20.9862	22.0748
	sp|P31321|KAP1_HUMAN	15.6255	15.472	15.117	15.2567	15.0248	15.4199	15.3194	15.0733	15.8108	16.0466	15.1932	15.6125	15.6621	15.748	15.8746	15.7437	15.268	15.7512	15.3044	15.4586	15.1219	15.6985	15.5546	15.7265	15.1943	15.7026	15.4314	15.5796	15.2038	15.5041	15.4111	15.4428	15.2302	15.6298	15.3884	15.4014	15.4855	15.4221	15.4965	15.5622	15.6125	15.261	15.7072	15.3825	15.9609	15.2287	15.1801	15.046	14.8973	14.6677	15.2912	16.0438	15.902	15.4148	15.861	15.3594	15.6075	15.9529	16.144	15.8999	15.9665	15.1829	14.9797	15.5707	15.3389	15.9577	15.1857	15.3183	15.761	15.1406	15.7037	15.4414	15.514	15.4884	15.9721	15.3816	14.8799	15.223	15.7773	15.068	15.8271	14.8651	15.7146	16.2182	15.5606	15.4985	16.0474	15.7832	15.5243	15.1651	16.236	15.8666	15.9239	14.5606	16.59	15.523	15.9298	15.5948	15.2141	16.1347	14.9203	14.9307	15.2245	15.1494	14.9051	15.8097	14.9515	15.02	15.0862	15.9401	15.6986	14.9522	15.5811	15.6895	16.0952	15.2552	15.2926	15.6838	15.7092	15.8454	14.4958	15.2497	16.1033	15.0718	15.6218	15.384	15.9801	15.7763	15.5969	15.4597	15.3054	15.9913	15.7527	15.875	14.8316	15.3977	15.9368	15.896	14.9152	14.7368	15.0888	15.5483	15.3841	16.0019	15.5426	15.6659	16.7009	14.8427	14.977	15.9419	15.6587	15.5888	15.3104	15.2245	15.3776	15.4341	15.3983	15.4503	15.6195	15.7501	15.2817	15.3865	15.3603	15.8488	15.7768	15.1021	15.5752	15.7871	15.271	15.3679	14.6649	16.1244	15.9609	15.5848	15.162	14.3806	16.0401	16.2297	16.2595	15.1811	15.0474	15.5078	15.4016	15.3707	15.0313	15.4492	15.7901	15.6674	15.1713	15.7891	15.706	15.6052	15.5951	15.8438	15.4792	15.4072	15.4617	15.5877	15.3498	15.6539	15.6624	15.6056	15.5745	15.3133	15.5506	15.1875	15.7702	15.0384	15.603	15.4634	15.7594	14.7018	14.7392	15.6011	15.5865	15.1225	15.363	15.9428	15.8833	15.4685	15.6516	15.8168	15.3128	15.4249	16.1207	15.1258	15.083	15.4055	15.0288	15.2302	15.9531	15.6374	15.384	15.0842	15.47	15.8891	15.6407	15.8209	15.4926	16.328	15.3663	15.0542	15.1173	15.6824	15.6049	15.3876	15.7745	15.52	15.3881	15.6546	15.3032	15.8132	15.305	15.8996	15.6342	15.0937	15.6228	15.4315	15.722	15.5124	15.2878	15.3591	15.4413	15.3662	16.2895	15.2182	15.5242	15.7021	15.6114	15.588	15.4909	14.9869	15.587	15.3767	15.8059	15.3625	15.2863	15.7682	15.3634	15.3916	15.6036	16.0639	15.7172	15.0919	15.5093	15.9554	14.8581	15.7068	15.2618	15.7695	15.0862	15.6322	15.3471	15.2298	15.7617	15.6864	15.4775	15.7714	15.6137	15.2945	15.3532	15.3649	15.4906	15.2606	15.6649	15.5379	15.3648	15.5501	15.1523	15.5176	15.6449	15.6466	16.1572	15.6384	15.4139	14.8109	15.4619	15.594	15.8111	14.9482	15.5239	15.6042	15.5846	15.8905	15.3203	15.4568	15.5593	15.5979	15.2478	16.0779	15.196	15.0958	15.4743	15.5015	15.2792	15.6615	15.956	15.1514	15.9369	15.5772	15.7842	15.7721	15.1136	15.4383	15.6083	15.3834	16.1634	15.5562	15.4571	15.5287	15.2042	14.8589	15.769	15.4186	16.1317	16.1468	14.6792	15.5533	14.4908	16.081
	sp|Q12792|TWF1_HUMAN	15.4238	16.091	14.5098	14.8796	15.8169	14.3657	15.7674	15.3095	15.1533	14.8436	13.6787	14.2135	16.0837	14.1612	15.7846	16.2066	14.9025	13.9889	15.5532	14.7998	15.0189	16.3024	14.6984	16.1675	14.9938	15.4924	16.6572	14.0183	16.4278	13.8667	15.345	15.3153	15.1062	15.4936	14.6643	15.5317	15.7701	14.4374	15.0148	15.4991	16.0794	14.9625	15.2359	14.3486	15.5325	15.5332	15.5334	13.4041	17.6753	16.5008	12.475	15.8863	15.984	15.6266	15.8331	16.821	12.7224	15.4954	16.4616	14.0102	15.5913	15.1307	15.1255	15.3742	15.5669	15.0363	15.1265	15.3924	14.9988	15.1519	14.8113	15.5084	14.9805	15.0654	14.9444	14.8989	15.2607	15.2404	14.9236	15.2712	15.0853	15.275	15.1603	15.6024	14.9829	15.1445	15.4874	14.8342	15.2691	15.03	15.4451	15.0973	15.3081	14.7181	15.4719	15.3304	15.1874	15.8147	15.2082	15.3019	14.8502	14.9442	15.2765	14.9081	14.8525	15.189	14.7347	14.7196	14.8806	15.4747	15.3801	14.9617	15.5838	15.7716	15.0529	15.1308	14.7629	15.469	15.1249	15.241	15.5566	14.8768	13.9895	15.0508	15.3073	14.5424	14.7868	15.4479	14.803	15.1599	15.709	14.7961	15.4987	15.1912	17.294	16.1558	16.7055	13.7507	14.7832	14.035	15.5333	16.0223	14.8203	15.7639	16.2487	15.4979	13.4005	15.2359	16.4408	15.0699	15.5211	15.0091	15.132	15.3366	15.3218	15.2809	15.9947	15.595	15.2844	15.0766	14.4493	14.4935	15.525	15.0963	15.068	16.4288	13.3879	12.5205	16.0539	15.7255	15.1119	16.4861	15.5498	13.7195	15.5742	19.2822	16.5439	13.8264	16.4257	12.7381	13.3313	16.9367	15.6805	16.8353	14.0839	14.3931	18.3637	12.4187	17.9896	14.9086	13.9691	18.3502	12.3043	15.678	15.2496	15.4499	13.3352	13.5678	13.8329	14.7922	17.1263	13.8573	14.9964	14.3445	15.4588	17.2354	16.8671	14.9189	18.2638	15.0846	15.145	15.1483	15.2297	14.7364	15.2993	15.3336	15.548	15.2864	15.3617	14.5529	15.1522	15.042	15.1922	15.3998	15.1549	15.1133	15.3718	15.18	15.5113	15.1403	15.5516	14.9324	15.0161	15.2981	15.1476	14.7866	15.2397	14.9091	15.5027	14.7306	14.76	14.9043	14.7853	15.6295	15.312	15.3485	14.871	15.2555	15.0164	15.1268	15.1821	15.6765	14.9501	15.5974	15.1036	17.1567	14.1965	17.2023	16.8259	13.3389	13.5544	16.357	16.9276	14.0475	13.4281	18.651	15.2749	12.9602	14.109	15.6655	NA	NA	NA	NA	NA	NA	NA	NA	NA	NA	NA	NA	NA	NA	NA	15.7779	15.2405	14.8968	14.9272	14.4582	16.788	14.8816	14.6606	14.5968	14.5847	17.5432	15.043	14.7623	15.091	15.1724	14.0771	19.1558	13.3833	14.8874	15.32	14.0769	18.7174	13.1885	17.4767	17.4707	14.7754	14.016	13.5588	14.2383	14.8436	15.9985	15.4845	14.3715	14.0478	16.2361	16.1326	15.2984	17.175	14.0268	14.0322	14.5132	14.981	14.9315	16.9669	14.045	15.2413	16.0914	14.6934	14.4555	15.4298	14.4537	15.8307	15.7378	14.5398	15.6661	15.1565	14.9139	15.6645	15.7777	14.2368	NA	NA	NA	NA	NA	NA	NA	NA	NA	NA	NA	NA	NA	NA	NA
	sp|Q9BR76|COR1B_HUMAN	NA	NA	NA	NA	NA	NA	NA	NA	NA	NA	NA	NA	NA	NA	NA	14.3638	14.1766	14.4322	14.36	14.2522	14.4662	14.2336	14.5424	14.5593	14.4016	14.4811	14.4129	14.4846	14.1994	14.4817	14.2744	14.8396	14.4229	14.4561	14.81	15.091	14.2516	14.4023	14.5934	13.9197	14.1633	14.4188	13.8431	14.1418	14.0306	NA	NA	NA	NA	NA	NA	NA	NA	NA	NA	NA	NA	NA	NA	NA	13.7572	15.4065	14.8571	14.0871	14.1987	14.7422	14.671	14.4342	13.6042	14.6023	14.2584	13.8292	14.7059	14.1073	13.9913	NA	NA	NA	NA	NA	NA	NA	NA	NA	NA	NA	NA	NA	NA	NA	NA	NA	NA	NA	NA	NA	NA	NA	NA	NA	NA	NA	NA	NA	NA	14.4801	14.4411	14.4716	14.143	14.6298	14.0897	14.4613	14.211	14.842	14.4443	14.2705	14.228	14.3142	14.4644	14.3362	15.1006	15.5301	14.272	14.5115	14.2217	14.456	13.6767	14.3698	13.9803	14.8235	14.3518	14.473	14.1138	13.8304	14.4051	13.904	14.2124	13.3839	14.4632	15.5752	15.4721	14.4237	16.4361	13.67	14.0197	13.3308	12.964	14.1667	15.6678	13.9467	NA	NA	NA	NA	NA	NA	NA	NA	NA	NA	NA	NA	NA	NA	NA	14.7293	14.7178	14.9728	15.207	14.1596	15.1634	14.3472	14.3606	14.7371	14.1515	14.9857	14.0351	13.8316	12.6682	13.9599	14.1282	14.9974	14.3661	14.3438	14.9393	14.8125	13.5894	13.9437	14.69	14.0051	14.2288	14.3688	14.1535	14.5663	14.6395	14.7663	14.3117	13.3658	14.0548	14.7495	15.6107	13.299	14.467	13.9833	14.7763	14.8168	14.3895	14.049	14.8784	13.8045	14.3001	14.3727	15.6882	14.5435	14.7719	13.7329	14.6114	15.6481	14.1846	14.0692	14.5697	14.0889	14.1195	12.7892	14.0238	13.8277	14.5414	14.582	13.9556	14.0323	13.4656	14.1631	14.6773	14.2385	15.3538	13.9731	15.001	14.4029	15.1676	14.3729	14.5457	14.4351	14.1008	13.8562	15.4788	14.264	13.9629	14.4631	14.6854	14.2338	14.5084	14.4499	14.6909	14.0411	14.2869	14.8315	14.0371	14.9891	14.9969	13.9787	14.2857	14.4999	14.4081	13.9418	14.7086	14.6547	14.7311	13.6676	13.1617	14.7361	NA	NA	NA	NA	NA	NA	NA	NA	NA	NA	NA	NA	NA	NA	NA	14.3831	14.7918	14.3072	15.0397	13.7619	15.0424	13.9799	14.2865	14.8768	14.079	14.2177	14.5662	14.0676	13.8074	14.5177	13.9575	14.8094	14.7363	15.106	14.0258	14.6826	13.8945	14.208	14.7721	14.7903	14.0837	14.5987	14.0737	13.7311	14.3333	14.6629	14.4354	14.1335	15.0077	14.8661	14.4545	13.7135	14.2122	14.5963	14.2465	14.4932	13.9238	14.2879	14.2941	14.0364	NA	NA	NA	NA	NA	NA	NA	NA	NA	NA	NA	NA	NA	NA	NA	13.7307	14.3093	13.797	14.2157	14.9773	15.6705	14.3627	14.4577	14.2366	13.8792	13.8398	15.4977	14.0256	14.9313	14.2375
	sp|P42262-3|GRIA2_HUMAN	16.4602	16.4253	16.0284	15.6412	15.922	16.1968	16.009	15.6437	16.1802	16.202	15.8208	16.2936	15.7341	16.2233	16.0457	16.2332	15.9756	16.5683	15.8125	16.4099	15.8487	16.498	16.424	15.9103	15.8582	16.5895	15.7844	16.0571	15.252	15.7531	16.1921	16.103	15.8098	16.4284	16.039	16.3185	16.3356	16.0397	16.3358	15.8306	16.4026	15.5999	15.906	15.7859	16.0299	16.0216	15.9671	16.0415	16.0506	15.7461	16.2249	16.2217	16.3096	16.1965	16.0387	16.1111	15.9445	16.1039	16.1028	16.0459	16.4465	16.068	15.7892	16.08	15.8072	16.6094	15.7489	15.9722	16.1397	15.9802	15.9833	16.0051	15.9291	15.9579	16.4699	15.9733	16.0782	15.7453	16.6723	15.7257	16.325	15.9765	16.5479	16.9789	15.9543	15.9985	15.957	16.0803	15.3449	15.5798	16.4542	16.2405	16.2027	15.5659	16.6583	16.1444	16.0641	16.7334	15.812	15.9189	15.855	15.6939	15.7353	15.8835	15.9679	15.9703	15.9558	15.7099	16.0932	16.3809	16.4629	15.9483	16.5535	16.0165	16.3158	15.651	16.3387	15.7868	16.144	15.9694	15.5135	15.9534	16.5868	16.1659	16.4352	16.0877	16.2099	16.5239	16.1124	15.9465	15.8518	15.8806	16.1904	16.3702	15.3509	16.152	16.6586	16.3469	16.3121	15.6185	15.7953	16.268	16.0799	16.0581	16.0405	15.8008	16.7466	15.7943	15.4353	16.1968	16.2315	16.5961	15.7688	16.1787	16.4042	16.1446	15.8716	15.8393	16.2175	16.2802	15.6794	16.0896	15.9076	16.1422	15.8878	16.1428	16.1464	16.089	16.3132	16.266	15.2559	16.4025	17.1243	16.1369	15.7947	14.8702	16.1145	16.7233	15.7016	15.4711	15.5314	16.3505	16.0073	16.0295	16.4636	16.3411	16.3646	16.4336	15.9032	15.5069	16.0452	16.1321	15.6883	16.3445	16.0927	15.7557	16.3251	16.2598	16.71	15.8232	16.2073	16.3125	16.3352	15.7692	15.7642	15.8142	16.233	15.9826	16.1003	15.9406	16.8352	15.3813	15.7096	16.6981	16.0081	15.932	16.5015	16.1341	16.2145	15.6533	16.1524	16.4851	15.7517	15.8479	15.9971	16.2728	15.7201	16.1171	16.0789	16.1134	16.265	16.5854	15.7005	15.3887	16.515	16.1305	16.0835	15.9294	15.8768	16.376	15.9458	15.8815	16.5627	16.6492	15.5333	15.7331	16.086	16.138	16.1998	16.1212	16.4611	16.3076	15.6158	16.0934	16.0333	16.0041	16.3115	16.376	16.4861	15.8967	16.0855	16.5078	15.9233	15.88	16.0525	16.2257	16.0524	15.8799	15.7985	15.8663	16.3017	16.0671	16.593	16.2363	16.2854	15.9105	16.1069	16.1774	15.6335	15.9618	16.2183	16.32	16.458	15.4019	15.6827	16.5062	15.736	16.8092	16.2989	16.2439	15.5684	16.2827	15.9097	16.2496	16.1678	15.8315	16.0671	16.0324	15.8877	15.4444	16.2015	16.2603	15.669	16.1881	16.4209	16.1209	15.9798	16.2769	16.0038	15.7129	16.0642	15.8021	17.0975	15.8431	15.7567	15.9065	16.2744	16.4071	16.5169	15.5971	16.3639	15.9597	16.2206	16.3665	15.8272	15.8221	15.9834	15.8325	15.3281	16.7161	15.7669	16.0676	16.3219	16.3393	16.0225	16.3415	16.4227	15.8032	16.4258	15.6911	16.2477	16.2536	15.7647	15.9095	15.8618	16.6043	15.7281	16.9244	16.0491	16.2619	15.4913	15.688	16.0364	15.8853	15.97	16.5849	15.6025	16.0562	15.2672	16.5117
	sp|P14550|AK1A1_HUMAN	15.074	15.1685	15.3529	15.2929	15.2549	15.4232	15.4582	15.2783	15.3553	15.9606	16.144	15.308	16.0907	15.3984	15.7168	15.7755	15.2329	15.8019	15.304	15.6211	15.2836	15.3343	16.0052	15.7669	15.0415	15.4348	15.2235	15.5228	15.441	15.4166	15.0297	16.3333	15.3437	16.0275	15.197	15.0987	15.4921	16.4388	15.3789	15.4192	15.2463	15.2939	15.4918	15.2588	15.2359	14.9266	15.3952	15.3669	16.3187	15.7827	15.1525	15.4176	15.8119	15.1834	15.3317	15.59	15.6587	15.8553	15.3425	15.1616	15.7675	15.1973	15.3647	15.468	15.2392	15.8818	15.2164	15.5332	15.5547	15.3951	15.5963	15.4842	15.6002	15.1847	15.65	15.6511	15.2813	15.2348	15.1573	15.0833	15.3453	15.5348	16.1514	15.4109	16.0209	15.3154	15.5973	15.1559	15.5495	15.8343	15.4987	15.9252	15.3343	15.4529	16.0807	15.8282	15.5627	15.7024	15.8444	15.7118	15.2489	15.0234	15.0976	15.5732	14.7137	16.4028	15.5108	15.5284	15.1434	16.2002	15.32	14.9788	15.5988	15.846	15.2134	15.4143	15.0216	15.4517	15.5548	15.2347	15.1677	17.5467	15.6254	15.5965	15.2407	15.3428	15.4158	15.4574	15.3338	15.12	15.398	15.3713	15.3979	15.3478	14.8366	15.8776	15.6241	14.8306	16.2732	15.4286	15.2765	15.6335	14.8587	16.6998	15.5248	15.3573	15.2786	15.1746	14.8272	15.421	15.1993	15.9313	15.2996	15.0909	15.1826	16.6303	15.2771	15.3863	15.1746	16.1519	15.3706	15.2421	15.388	15.4067	15.5275	16.0374	15.146	15.4891	15.4411	15.1125	16.4344	15.1676	15.4108	15.1973	15.8647	14.5909	15.698	15.3136	15.8689	15.4676	15.3617	15.7112	15.386	14.8449	15.7844	15.0808	15.5039	15.7742	15.2271	15.2447	15.1397	16.5154	15.287	15.6155	15.8228	15.0798	15.2323	15.428	15.7581	15.4277	15.1196	15.4319	15.9456	15.6176	15.3511	15.6889	15.6077	15.3799	15.6584	15.4347	15.894	15.2756	15.7455	15.2034	15.3367	14.8641	17.2734	15.422	15.1577	14.9287	15.7957	15.1947	15.3365	15.3391	15.3559	15.2995	15.3756	15.3893	16.481	15.443	15.4929	15.3467	15.6584	15.3885	15.2351	15.4901	15.4081	15.4515	15.3813	15.2744	15.367	15.0535	15.143	16.0305	16.2974	15.1957	14.7003	15.3556	15.5843	15.9415	15.4407	15.5234	15.7574	15.3205	15.4683	15.3854	15.5588	15.5267	15.4501	15.556	15.5191	15.3952	15.5178	15.293	15.7905	15.3792	15.3054	15.562	15.538	15.5351	15.3353	15.6808	15.0342	14.9816	15.4132	15.2625	16.2693	14.7539	15.0956	15.6238	15.6293	15.2696	16.0169	16.0424	15.6583	15.526	15.1141	16.1096	16.1756	15.3954	15.5298	15.2736	15.3687	15.5092	15.5774	15.248	15.2312	15.4412	15.5781	15.2083	15.2263	16.0449	15.1121	15.836	15.8228	15.3435	15.3154	15.4515	15.3266	15.2569	15.3175	15.2575	15.8777	15.707	15.4855	15.773	15.1419	15.5899	15.4986	15.3189	15.2236	15.7588	14.8833	15.6148	15.2406	16.2616	16.1161	15.4761	14.9246	15.3616	15.7704	15.2626	15.1453	15.1079	16.0092	15.1985	15.6304	15.4259	15.7829	15.3985	15.4618	15.4067	15.3965	15.56	15.5595	15.1397	17.1757	15.7501	15.4392	15.5853	15.3595	15.1928	15.3249	15.0862	16.1212	15.105	15.5281	15.1562	15.0103	15.3176
	sp|P36957|ODO2_HUMAN	16.4334	15.9694	16.1301	15.7278	16.2079	16.9695	16.187	16.6813	16.4404	16.361	15.8309	16.2905	15.9777	16.3971	16.6467	16.4358	16.3778	16.3998	16.4157	16.3729	16.5811	16.3048	16.3804	16.2978	16.0964	16.2771	16.1318	16.0921	16.1635	16.0913	16.3454	16.6673	16.506	16.2877	16.4513	16.2739	15.9111	16.3223	15.827	16.5007	16.0282	15.4823	16.3433	16.4545	16.6269	16.143	16.3315	16.1991	16.1126	16.5285	16.2856	16.0247	16.4866	15.7304	16.4217	15.826	16.6399	16.4867	16.2218	16.5995	16.846	16.1602	15.8796	16.4075	16.1344	16.8032	16.5353	16.4974	16.1316	15.9455	15.8446	16.2924	15.8338	16.3394	16.5473	16.4162	15.7393	16.9308	15.7964	16.8862	16.299	16.4194	16.0307	16.1159	15.8213	16.2884	16.2093	16.2817	15.8841	16.441	16.5579	16.109	16.4759	15.8332	17.0229	16.5825	16.2929	15.9422	16.303	16.4714	16.1882	15.7779	16.3724	16.2193	15.932	16.2783	16.0655	16.214	16.2622	16.7409	16.5087	15.7667	16.5376	16.7464	16.4498	15.9904	15.7716	16.1361	16.5546	16.0672	16.0886	16.1553	17.1969	16.2453	16.4476	16.5425	16.3306	16.5319	16.4749	16.1341	15.8656	15.9782	16.2607	16.2252	15.2132	16.2938	16.2453	16.3681	16.1382	15.9795	16.6945	16.4391	16.7088	16.2473	15.8539	15.8864	17.2772	15.6574	15.4411	16.5188	16.1805	16.7665	16.183	16.1741	16.1804	16.2446	16.187	16.5658	16.0842	16.7547	16.0543	16.0349	16.0788	16.3221	16.3951	16.9679	16.2828	16.3902	16.2163	16.9116	16.1247	16.6154	16.3475	16.3207	16.1015	15.1925	16.075	16.2985	16.2371	15.969	16.1073	16.0857	16.3395	15.844	16.5105	16.5018	16.4035	16.9355	15.8895	15.7721	16.5758	16.1129	16.4772	16.4032	16.0842	16.1058	16.3157	16.691	16.5473	16.4052	15.844	16.8834	16.4648	16.5699	15.9825	15.7416	15.9231	16.5177	15.7468	16.0274	16.9331	15.0858	16.1237	16.4148	16.8221	16.3597	17.1206	16.0762	16.6603	14.6105	16.4669	16.3168	16.1641	16.8784	16.1419	15.6466	16.0494	16.5074	16.1316	16.6644	16.8146	16.58	16.2729	16.1103	15.7406	16.2939	16.4828	16.3013	16.0508	16.9296	16.2202	15.9169	16.3761	16.7953	16.4129	16.2326	16.4202	16.0955	16.3156	16.118	16.1489	16.2279	16.4069	16.3006	15.989	15.7732	16.6965	16.041	16.4056	16.0505	16.5365	16.2183	16.4892	15.7093	16.9655	15.7538	16.3458	16.0907	16.4801	16.5624	16.6255	16.1256	16.5974	16.0009	16.746	16.4509	16.0295	16.4084	16.0765	16.2336	16.4086	16.3147	16.5953	15.9215	15.5919	16.6162	15.9032	16.6373	16.1673	16.6291	16.2058	16.1766	16.5578	16.026	16.3808	16.1598	16.3145	16.4775	16.1953	15.6044	16.2672	16.122	16.1033	16.6658	16.6671	16.6771	15.9054	16.5468	15.7216	16.0083	16.2037	16.1573	16.9028	16.2734	16.195	15.9728	16.582	16.4874	16.5083	16.0583	16.5664	16.0691	16.6019	15.8018	16.3049	16.0453	16.2511	15.825	16.3062	16.4942	16.4024	15.8751	16.5428	16.4859	16.3186	16.9246	16.2981	16.3222	16.6629	15.882	16.1177	16.0633	16.2011	15.8916	16.1812	16.5171	16.6198	16.7933	16.4092	16.5188	15.6246	16.2984	16.2463	16.0838	16.5229	16.5694	15.7284	16.445	15.3398	16.2265
	sp|Q8N608-2|DPP10_HUMAN	16.5764	16.6981	16.4338	16.2414	16.3744	16.7891	16.427	16.7148	16.5245	16.6326	16.1398	16.5126	16.2344	16.5992	16.6208	16.6825	16.4013	16.5913	16.4517	16.6581	16.5971	16.7279	16.717	16.2734	16.4433	16.5351	16.4223	16.3813	16.194	16.3765	16.7469	16.5609	16.2685	16.7875	16.5052	16.6971	16.625	16.2388	16.3146	16.7084	16.6094	15.8001	16.4354	16.3941	16.9618	16.5518	16.1757	16.2968	17.0917	16.1838	16.6287	16.0909	16.9079	16.2372	16.6715	16.469	16.5179	16.5882	16.6089	16.6745	17.1798	16.4603	16.0595	16.4433	16.2048	17.1712	16.4292	16.5601	16.7369	16.4541	16.6329	16.1163	16.1102	16.4805	16.8068	16.3973	16.4759	16.5295	16.771	16.3589	16.8242	16.4366	16.9045	17.1781	16.5061	16.4759	16.4802	16.306	16.2134	15.9154	16.8766	16.6846	16.6743	15.8977	17.6615	16.7845	16.3848	16.8031	16.1083	17.101	16.1676	15.854	16.361	16.4801	16.2268	16.6233	16.3619	16.1354	16.2419	17.0049	17.0855	16.1873	17.0465	17.0402	16.7597	16.1857	16.3093	16.098	16.4742	16.3344	16.1382	16.4155	17.0963	16.5472	17.0074	16.5234	16.6096	17.0399	16.6067	16.3687	16.2055	16.0756	16.711	16.764	15.5147	16.5782	16.9002	16.6232	16.7374	16.162	16.4843	16.5884	16.7609	16.5427	16.4802	16.14	17.3584	16.0061	15.7653	16.5587	16.7182	16.7789	16.1561	16.6556	17.0331	16.5214	16.2715	16.148	16.8533	16.9186	16.1162	16.5652	16.6244	16.2629	16.0652	16.8469	16.3899	16.5608	16.8498	16.4869	16.2344	16.3868	17.1673	16.5563	16.6203	15.7202	16.6881	16.69	16.1027	16.2357	16.0143	16.7665	16.4675	16.2974	16.9416	16.9619	17.1644	17.0756	16.2973	15.8185	16.6539	16.3719	16.3331	16.8706	15.6398	16.0516	16.5583	16.5474	17.0006	16.3161	16.8882	16.8177	16.9882	16.1631	16.1609	16.2868	16.8106	16.1799	16.7038	16.4837	16.8555	16.5401	16.1315	16.6131	16.433	16.251	16.9219	16.7912	16.4629	16.7406	16.4327	16.5108	16.1792	16.3812	16.4832	16.4939	16.2087	16.5487	16.574	16.7113	16.8487	16.9665	16.2345	15.9673	16.6274	16.6982	16.6545	16.2507	16.2639	16.8206	16.3402	16.5511	16.711	17.3032	16.1176	16.2451	16.5585	16.3896	16.548	16.4542	16.5595	16.7149	16.2637	16.5239	16.2884	16.3825	16.7514	16.8078	16.9154	16.4139	16.5861	16.8017	16.4704	16.2123	16.7932	16.4791	16.3608	16.3744	16.0012	16.4167	16.6063	16.4614	17.0326	16.2947	17.0091	16.389	16.1575	16.8162	16.1296	16.3541	16.664	16.8593	16.7536	16.2706	15.9882	16.4219	16.5232	16.9286	16.757	16.748	16.3064	16.6163	16.5769	16.5279	16.5776	16.1789	16.4734	16.4452	16.4636	16.0828	16.6944	16.6558	16.1753	16.7966	16.6418	16.7561	16.4648	16.6884	16.3467	16.1792	16.5302	16.2616	17.2414	16.3141	16.1252	16.5084	16.7671	16.8054	16.6486	16.1656	16.7303	16.5027	16.7166	16.531	16.4111	16.3244	16.4029	16.2134	16.1374	16.6904	16.4101	16.4599	16.598	16.6598	16.3169	16.7863	16.7409	16.3832	16.5803	16.4453	16.5603	16.4869	16.3704	16.403	16.377	16.732	16.7665	16.9069	16.6639	16.6498	16.2461	16.2219	16.5395	16.3307	16.686	16.6076	16.4441	16.2728	15.9594	16.5803
	sp|O14617|AP3D1_HUMAN	14.7668	15.6221	15.5048	15.6969	15.315	15.7914	15.1003	15.3538	15.2786	14.8603	15.5143	15.3573	15.875	15.6736	15.7379	15.6649	15.5107	14.9784	15.3265	15.0086	15.6224	15.0593	15.5083	15.7104	15.4349	15.2561	15.7971	15.4268	15.5141	15.3589	15.1917	15.5293	15.1842	15.4502	15.1463	15.4477	15.4197	15.3916	15.4452	15.6773	15.3486	15.7602	15.1333	15.6201	15.5033	15.4233	15.6296	14.7107	15.8327	15.3688	15.9512	15.4824	15.3774	15.6285	15.1515	15.5077	15.1471	14.8579	15.8643	15.2201	15.6177	14.9586	15.1835	15.6225	15.2748	15.4397	15.7791	15.3884	15.2964	14.8937	15.5678	15.1584	15.5894	15.4801	15.7933	14.9837	15.2631	14.7557	16.0494	14.8479	15.5812	14.5207	15.9967	14.6177	15.9526	15.4771	15.5407	15.2798	16.3463	16.4878	15.3548	15.1721	15.4839	16.0542	15.1329	15.2	16.3018	14.5836	15.6356	15.0387	15.4204	15.5123	15.5331	15.8179	15.178	15.53	15.6398	15.5679	16.0934	14.71	15.136	15.2126	15.1689	15.0579	14.7766	15.2454	16.1936	15.1567	16.0519	15.8209	14.3137	15.4272	15.9467	15.6418	15.5691	15.2418	15.5232	15.9466	16.2125	14.9977	14.8595	15.5542	15.4486	15.9896	14.0635	15.338	15.9637	15.8788	15.7057	15.7694	15.7096	15.141	15.4085	15.2466	14.8295	14.6343	14.476	14.955	15.3566	14.9795	16.3628	14.8235	15.2634	14.5209	14.6313	15.7511	15.7402	15.3635	14.9444	15.6651	15.4512	15.7745	14.4734	16.14	15.5261	14.9893	16.3223	16.5167	15.5929	14.4272	15.4124	14.8764	16.1837	15.6618	15.2975	13.4454	14.0404	15.4953	15.3701	15.9956	16.7772	15.7643	15.1957	16.3093	15.6366	15.3159	14.8261	14.9955	15.1354	15.397	14.332	14.4533	14.6808	15.3427	15.5352	14.6184	14.5727	15.0314	14.0791	15.828	16.3885	14.9371	15.4214	14.2434	15.4571	17.0855	16.8573	15.3772	17.5765	13.4565	14.1792	14.7117	15.381	14.824	15.5318	16.243	15.2533	14.6128	15.5722	15.1913	15.6817	16.3283	15.5628	16.3384	15.5081	16.5308	16.4129	16.3104	16.1021	15.0245	16.7228	15.2177	15.0618	14.9108	14.706	14.3954	14.7594	14.7487	14.4081	14.4336	15.6295	15.8255	14.7909	15.1254	14.9225	15.5671	15.103	15.5826	15.3524	15.9146	15.2005	15.5743	15.155	15.3326	15.9846	15.8474	15.1005	14.8966	14.9849	15.9072	15.2873	15.0535	14.7912	16.1013	14.8748	15.766	15.1853	15.7251	15.8117	15.9009	15.6849	15.3569	15.4494	14.7194	15.0652	14.9225	15.8893	14.522	16.4511	15.2412	15.7334	14.6378	16.1435	15.2463	16.3983	14.2029	16.6663	15.1955	15.5573	15.1914	15.3719	15.5946	14.9244	16.0291	14.7634	15.1203	15.0201	15.0791	15.3372	14.9669	14.6772	16.0128	15.8854	15.3017	14.5531	14.8326	15.4499	15.2168	15.9523	15.7858	14.7684	16.5805	14.6088	15.3255	16.3683	15.4362	14.5246	14.9955	15.4429	16.3638	14.7473	15.817	14.5354	15.9124	14.7286	15.9243	15.6089	16.4171	15.7937	14.7196	15.8104	15.7538	15.0819	15.4326	15.0925	15.4356	14.5011	15.1915	14.8997	15.6178	15.5219	15.0068	15.2424	15.9534	15.6708	15.0306	15.4436	14.8662	15.0628	14.9189	16.3304	15.4022	15.5508	15.1993	15.37	15.1456	15.4686	15.4785	16.7284	15.7856
	sp|Q9H4G4|GAPR1_HUMAN	14.406	14.8508	13.8461	14.5083	15.0559	14.5454	15.6977	15.5015	15.0406	14.4966	13.9515	14.7191	15.4996	14.3153	14.8963	NA	NA	NA	NA	NA	NA	NA	NA	NA	NA	NA	NA	NA	NA	NA	14.132	14.6362	14.4997	15.6116	14.6683	14.6555	14.7286	15.0139	15.0487	14.3978	14.9659	15.0603	14.8932	15.0892	14.2429	14.6841	14.8901	14.7709	14.7325	14.9809	14.5873	15.0941	14.5044	14.5101	15.0065	14.7212	14.7629	14.5681	15.3216	14.267	14.7755	14.6059	14.8394	14.4827	15.0327	15.0292	14.5743	14.9978	14.7175	14.6828	14.9113	14.7593	14.6373	14.512	14.8015	14.8608	14.9016	14.6711	14.1648	14.9241	14.0141	14.8223	14.6733	14.8503	15.5108	14.8298	14.3992	14.9329	14.7823	15.5023	13.7395	14.3286	14.9694	15.4058	14.3643	14.9523	14.8125	15.0614	14.9277	14.2264	15.0932	15.1574	15.0008	15.1802	14.7132	15.7798	14.7273	14.435	14.2712	14.7881	14.4514	14.6611	15.1772	15.1546	15.0402	14.6322	14.4433	14.4611	15.1767	14.5329	14.6163	15.5354	14.63	14.5866	14.2933	14.7182	14.7807	14.5269	14.7452	14.783	14.8267	14.9169	14.5483	14.7879	15.3241	NA	NA	NA	NA	NA	NA	NA	NA	NA	NA	NA	NA	NA	NA	NA	14.5991	15.2782	14.5682	14.8157	14.3973	15.61	14.7119	15.1436	14.6108	15.0137	14.7886	14.6192	14.629	14.5579	14.8253	14.7579	14.6322	14.1962	15.1446	14.352	15.4593	15.0057	14.4209	14.6337	14.8165	15.688	14.5652	14.6674	14.7697	14.9484	15.4239	14.9233	15.0967	14.6374	15.1315	14.1491	14.9739	14.7805	14.5117	14.3419	14.552	14.6745	14.9651	15.1264	14.678	NA	NA	NA	NA	NA	NA	NA	NA	NA	NA	NA	NA	NA	NA	NA	NA	NA	NA	NA	NA	NA	NA	NA	NA	NA	NA	NA	NA	NA	NA	NA	NA	NA	NA	NA	NA	NA	NA	NA	NA	NA	NA	NA	NA	NA	14.3121	15.9973	14.0119	14.905	14.8957	14.8968	14.6093	14.5583	14.5363	14.6936	14.899	14.7083	14.8735	14.8408	15.1143	NA	NA	NA	NA	NA	NA	NA	NA	NA	NA	NA	NA	NA	NA	NA	14.5283	14.7885	14.8189	14.5898	14.7586	14.649	15.0947	14.5884	14.8277	14.7989	14.6757	14.7358	14.7506	15.5227	14.434	NA	NA	NA	NA	NA	NA	NA	NA	NA	NA	NA	NA	NA	NA	NA	14.8285	14.1497	14.682	14.7046	14.7833	14.4169	14.5981	14.7114	15.4358	14.8762	14.6877	15.3385	14.8255	14.63	15.195	14.8658	14.533	14.5423	15.3033	14.8261	14.6988	14.6123	14.4627	14.851	14.5703	15.1715	14.6107	15.3775	14.8107	14.244	NA	NA	NA	NA	NA	NA	NA	NA	NA	NA	NA	NA	NA	NA	NA	14.4892	16.4059	14.4876	14.1817	14.7877	14.8995	14.446	14.6214	14.4933	15.0292	14.6009	14.7727	14.6062	15.1183	14.6795
	sp|P13647|K2C5_HUMAN	22.0825	21.1544	21.0147	20.1372	20.79	20.2213	20.8353	22.4912	20.5022	19.9532	22.8389	21.312	19.9837	20.7377	20.033	20.1002	20.3914	21.2456	20.7386	21.5571	21.6884	21.0237	19.8889	20.0012	21.4988	20.9107	20.9079	22.5936	21.8334	19.9698	20.7313	20.3445	21.4066	20.9716	21.7615	20.8101	20.72	21.0849	21.8121	20.2084	20.6598	20.1899	21.396	21.0832	20.928	21.2021	20.3908	20.7495	20.8631	20.9611	21.9647	20.1084	20.7718	23.4771	20.1594	20.1797	21.5863	20.8591	20.4844	20.7518	22.1248	21.2285	20.3109	20.4032	21.7642	21.0901	20.7527	22.0076	19.9385	20.26	21.4177	21.2277	20.8844	20.3459	20.1426	21.0075	22.7935	20.7009	19.8582	22.7218	20.6837	21.4644	20.9719	20.2406	20.4757	20.2178	21.2724	20.1069	21.3525	19.9239	20.051	20.6256	20.4019	22.1697	20.5416	19.9993	21.5254	21.4321	22.1868	19.7023	19.9943	21.8146	21.6715	21.0411	20.5916	20.0542	19.8436	20.2211	21.3178	23.0066	21.3133	21.7929	20.0289	20.4192	20.9411	20.3833	21.125	20.9212	20.0761	22.1574	21.8676	21.7761	19.9689	21.4814	20.2231	20.7709	20.16	20.7701	20.9728	21.6739	20.1466	19.8991	20.6155	23.3831	20.4294	21.5028	20.4259	20.8877	20.9763	22.7641	20.3358	20.3756	20.6387	20.1417	21.1797	20.5791	21.8226	21.1645	20.1101	21.3253	23.041	20.2712	21.6994	20.5236	20.8371	20.6895	21.0925	20.0092	21.0135	21.6497	21.0994	20.4732	20.2849	20.7037	20.0393	20.0878	20.9227	21.1406	21.1767	20.0499	19.9683	21.2301	21.3776	20.8147	20.2189	19.3449	20.6031	21.7132	21.8786	21.7283	20.9688	22.4148	21.5961	21.0053	20.7238	21.0659	21.3325	20.6181	21.1983	20.0932	20.5986	20.3444	21.0946	20.6926	20.2188	21.6405	19.754	21.614	21.0357	21.9289	19.9613	20.9331	20.2911	24.5118	20.8252	20.628	20.3971	19.9549	20.127	20.7341	20.1656	20.5319	21.721	19.4591	20.9734	21.7184	20.7095	21.1165	21.5948	19.9123	20.6119	20.3707	22.1212	20.6822	22.3156	20.8356	21.1531	20.5643	20.8286	21.27	20.2494	21.0499	20.8213	21.7055	20.6165	20.6955	21.1012	21.9534	21.3104	19.9556	20.8867	20.4809	19.8378	21.4251	21.1096	20.6024	21.1926	22.2411	20.362	21.4078	20.307	20.1138	20.9977	21.2614	21.626	20.3585	21.3831	22.4608	20.7671	20.2419	21.0136	21.8713	21.8051	20.3769	21.094	20.2562	20.946	20.396	21.2756	20.0968	20.9107	21.5464	20.5335	20.1717	20.8098	21.9745	20.4837	21.8747	21.6246	20.674	20.7066	19.9316	20.047	22.1106	20.7324	19.8102	21.7101	21.5449	20.8293	20.5368	22.0708	21.4568	20.6644	20.5795	20.0106	20.8481	20.7509	20.7753	22.1763	20.1969	21.6523	21.0545	20.1795	20.7779	21.8858	22.6891	20.5896	20.8232	21.1458	20.14	21.2967	20.2955	20.2634	20.2662	20.7478	21.136	20.6285	22.1922	21.1016	21.3489	20.8065	20.515	20.8467	20.5523	22.1301	20.4308	21.056	20.1566	21.1703	20.2656	22.0552	20.6114	20.5775	23.5627	20.6657	20.3549	21.0768	21.1236	20.2736	20.3358	20.0924	20.4731	20.9156	21.1514	20.8311	20.835	21.1908	20.7657	21.707	20.5641	20.1556	21.1638	20.6221	21.2708	20.6006	21.4234	21.3066	22.295	19.8246	20.2859
	sp|P61019|RAB2A_HUMAN	14.4834	14.9965	14.884	15.1693	14.6795	14.8145	14.6365	15.339	14.3391	14.7585	14.5814	15.0469	14.444	14.9539	14.91	15.2353	14.3359	14.7519	14.8196	14.5222	15.4463	15.1814	14.908	14.7599	14.8918	14.7527	14.7763	14.5295	14.5947	14.6581	14.7092	14.8662	14.9421	14.9202	14.949	14.8103	14.6006	14.9332	14.4418	15.4532	14.4802	14.3687	14.4354	14.7666	15.2013	NA	NA	NA	NA	NA	NA	NA	NA	NA	NA	NA	NA	NA	NA	NA	NA	NA	NA	NA	NA	NA	NA	NA	NA	NA	NA	NA	NA	NA	NA	NA	NA	NA	NA	NA	NA	NA	NA	NA	NA	NA	NA	NA	NA	NA	NA	NA	NA	NA	NA	NA	NA	NA	NA	NA	NA	NA	NA	NA	NA	15.1008	15.0272	14.3923	15.0724	14.7705	14.5685	15.009	15.58	14.7719	14.3879	14.9322	14.8054	14.3589	14.9265	14.4819	15.726	15.4079	15.0381	15.2641	15.521	14.8156	15.3147	14.8924	14.9117	14.9558	14.4667	14.5285	14.4955	14.4203	12.9725	NA	NA	NA	NA	NA	NA	NA	NA	NA	NA	NA	NA	NA	NA	NA	14.8552	14.9194	14.784	14.619	14.8811	14.9975	14.706	14.7405	14.5217	14.8724	15.0914	14.6345	14.8288	14.8685	14.7444	NA	NA	NA	NA	NA	NA	NA	NA	NA	NA	NA	NA	NA	NA	NA	14.9506	15.2147	15.014	14.4294	15.5333	14.5932	14.9486	15.1461	15.01	14.0866	14.8198	14.5073	14.7587	14.8659	14.3108	14.6019	14.3934	14.7119	14.9046	14.8021	15.4497	14.7909	14.5238	15.5398	14.064	15.0131	14.8682	14.0851	15.2412	15.2695	14.9652	15.4536	15.0722	14.7718	14.2773	14.4022	14.7648	15.0793	14.7477	15.5755	14.7884	14.8684	14.2916	14.8709	13.8988	14.6472	14.8525	14.5524	15.014	14.9204	15.071	14.5214	14.4969	14.8044	14.6335	15.1124	14.7987	15.0203	15.0475	14.6237	14.3316	14.4458	14.7676	14.8466	15.6493	14.5635	14.2471	15.1168	14.8734	15.0166	15.049	14.8408	15.0271	14.3346	15.2747	NA	NA	NA	NA	NA	NA	NA	NA	NA	NA	NA	NA	NA	NA	NA	NA	NA	NA	NA	NA	NA	NA	NA	NA	NA	NA	NA	NA	NA	NA	14.732	14.7068	14.9501	14.5122	14.868	14.6336	14.5965	14.7904	14.9907	14.5272	15.1847	14.7861	14.9282	14.7538	14.9604	14.7798	14.854	14.8626	15.0437	15.3021	14.9828	14.6511	14.6571	14.553	14.6959	14.779	14.6191	15.0732	14.633	14.6208	NA	NA	NA	NA	NA	NA	NA	NA	NA	NA	NA	NA	NA	NA	NA	15.0741	14.5049	14.8123	15.2238	14.7901	15.0596	14.4812	14.7196	15.1536	14.6328	14.7258	14.6619	14.6548	14.8578	14.8767	14.8404	15.6966	15.0939	13.9182	14.5561	14.9082	15.0937	14.6009	14.2368	15.6158	14.5592	14.223	15.0935	14.1025	15.3745
	sp|Q9H0Q3|FXYD6_HUMAN	16.4792	16.5962	16.9271	16.7564	17.1272	16.8624	17.1404	17.3718	16.7271	16.6117	16.8948	16.8271	16.5128	17.1323	17.0311	16.8619	16.707	16.7394	16.8284	16.8541	17.0691	16.9794	16.8164	16.9453	16.7298	16.8262	16.6439	16.8893	17.1301	17.128	17.1095	16.3188	17.332	16.7182	17.008	16.8856	16.6533	16.6268	16.482	17.2931	16.7281	16.762	17.0113	17.0197	16.8672	16.9255	17.1491	17.0643	17.093	17.1174	16.5705	16.3038	16.4577	16.6781	16.9293	17.036	17.1481	16.87	16.3538	17.0162	16.527	16.4785	16.9311	16.9207	17.266	16.4799	17.0933	16.7944	16.6563	16.2879	17.2291	17.1729	17.4015	16.7456	17.016	16.7903	16.937	16.9474	16.6424	17.2361	16.5874	17.0961	16.7296	16.8106	16.3354	16.7272	16.9863	16.9578	17.2048	16.8214	16.6186	16.8373	16.9473	16.5114	16.8141	16.8974	17.0585	17.3598	16.8639	16.5006	16.816	16.7482	17.1838	17.0723	16.6888	16.76	16.5707	17.0136	16.6448	16.6036	16.9064	17.0454	17.014	17.1953	16.5768	17.2774	16.7575	17.0079	16.9248	16.681	16.8584	16.5882	16.1706	17.0509	16.8556	16.9631	16.9539	17.0607	17.1478	16.9516	16.6377	17.2182	16.9609	16.8949	16.3602	17.0535	16.7809	16.6451	17.0588	16.8888	17.0572	17.0869	16.8919	16.3654	16.5937	16.7012	16.6042	16.9252	17.0839	16.9664	16.6166	16.6166	16.9925	16.5778	16.8968	16.876	16.91	17.2523	16.573	17.0943	16.9979	16.3849	17.0442	17.0002	17.1783	16.7715	16.6045	17.3067	16.8262	16.9096	16.7673	16.4153	16.978	16.4231	16.8805	16.3076	17.5602	16.7285	17.1498	17.1684	17.1407	17.0109	16.8771	16.5957	16.7793	16.609	16.8582	16.9826	16.6242	16.9087	16.692	16.891	17.1884	16.967	16.8051	16.5285	16.3451	16.7276	16.4138	17.0675	17.4238	16.7378	16.626	16.9662	16.6457	17.4437	17.1829	16.5361	17.5283	16.784	16.2585	17.3262	16.7219	16.5064	16.7205	16.8608	16.4929	17.1109	16.5167	17.5287	16.8317	16.6067	17.2627	17.3164	16.8408	16.8832	16.8021	16.8565	17.1415	16.9168	16.6758	16.7684	16.9808	17.3763	16.572	16.781	16.7206	16.9728	16.9743	16.3966	16.4247	16.3687	16.8597	16.9057	17.0785	16.7119	16.7357	17.2427	16.4956	16.6048	16.7869	16.9458	17.2697	17.0844	17.2775	16.7562	17.132	17.0013	16.9011	17.1153	17.0535	16.681	16.1474	16.521	16.6664	17.0314	16.9137	17.0182	16.9639	16.9379	16.2739	16.9715	16.844	16.9316	16.8876	16.7339	16.9271	16.8085	17.1159	17.1073	16.8697	16.9239	16.8019	17.0842	16.7244	16.3541	16.7091	16.6605	16.7719	17.2412	16.3949	16.8856	16.9558	17.0803	16.6548	16.9177	16.8523	17.2166	17.3399	16.8325	16.9048	16.6187	17.0995	16.9933	16.6874	16.9555	16.9438	16.7337	17.0093	17.0935	16.9118	16.922	16.2513	17.0761	16.7811	17.1466	16.7412	16.4389	16.9965	17.0355	16.7363	16.6541	16.5651	16.7207	17.4318	17.0109	16.9133	16.4929	17.3283	16.7588	16.7904	16.8068	16.7696	16.983	16.7951	16.4342	16.7274	17.1183	16.9819	16.8091	16.8433	16.781	17.0913	16.828	17.0665	16.8308	17.3585	16.9288	16.8134	16.9497	16.52	17.0007	16.8083	16.842	17.4692	16.9947	16.4508	16.8535	16.4327	16.6711
	sp|P62328|TYB4_HUMAN	18.5877	17.6872	18.426	17.5455	19.4522	19.3965	18.9507	18.396	19.7077	18.0171	19.3099	18.1992	19.987	19.3436	19.7471	18.2906	18.9033	19.6131	18.4137	18.4781	19.5743	18.8891	20.116	18.8679	18.3671	19.2119	18.3128	18.4377	18.6812	19.6148	19.4002	19.1389	18.8852	18.1537	18.8581	18.6132	18.6155	18.9511	18.3883	18.9021	18.6984	19.1426	19.3149	19.0233	18.5787	17.8955	18.5416	18.5282	18.432	20.1087	18.8704	19.2844	19.4233	18.3346	18.8716	18.7007	18.9954	19.048	19.6492	18.6931	18.7852	18.0158	18.8969	19.6192	18.8443	19.0009	19.0539	18.4994	19.1941	18.4778	18.6008	19.379	18.4073	18.4714	18.5368	19.4846	18.7672	19.2064	18.3245	18.8708	18.5398	18.5025	19.7274	18.2258	19.3843	18.0438	19.1576	18.4141	18.712	19.9245	18.9873	19.7504	19.2537	19.0673	21.2372	18.901	19.8894	17.2989	19.2979	18.9316	18.3782	16.8162	19.2256	19.3765	17.359	19.1971	18.2592	18.2833	18.2394	19.4011	19.5739	18.4631	18.856	19.8845	18.7686	17.9999	18.9684	18.7355	19.0754	19.1169	18.866	19.9595	19.3825	18.9063	18.8725	18.8471	19.5551	18.2526	18.7747	18.0686	19.3369	19.0866	18.9159	18.1839	17.9356	18.8611	19.1722	21.0458	18.8315	18.6648	18.5777	19.1866	18.2509	17.968	18.3589	17.8566	18.272	18.5008	17.9668	18.2273	18.9193	19.1876	18.7696	18.6204	18.4661	19.3532	18.9265	19.021	17.9272	19.6687	18.5407	18.1422	18.3956	18.7152	19.592	18.9314	19.0087	18.5681	18.5936	18.9568	19.6981	19.6279	19.1286	18.3975	18.9162	17.946	18.4579	18.933	19.139	18.7875	17.1832	18.8441	18.7917	17.9876	19.6939	18.3528	18.8257	19.0717	18.0234	18.7971	19.1029	20.5941	19.2659	19.5297	19.5823	18.579	19.156	18.9286	19.0716	18.2485	18.0824	18.889	20.1738	19.3321	19.2748	18.0811	18.3498	19.6325	17.6017	19.0192	19.608	18.0306	18.5121	19.3709	19.6213	18.7206	20.125	18.1109	18.5672	17.0831	18.6437	19.0595	19.1906	20.0207	18.7523	18.3988	18.2595	19.715	18.552	18.8378	18.4489	18.5943	19.0003	18.6331	17.9886	18.7857	19.4394	19.0987	18.887	19.795	18.6439	18.1361	18.836	18.7391	19.1674	19.0343	18.2457	18.7039	18.7278	18.9492	18.1033	19.3284	19.3086	18.4115	19.2925	18.4698	19.0549	18.2122	19.0449	20.0995	19.6165	19.1209	16.7056	19.1489	19.4187	18.0971	17.9314	20.5785	18.9156	18.7842	18.1791	19.6305	19.6246	16.6321	17.7952	19.8976	17.9325	18.0516	18.8331	19.8705	19.6406	17.9185	20.468	20.1154	18.8662	18.3413	18.2072	19.6782	20.7605	18.8363	18.4082	18.4057	18.7254	19.2968	19.1865	18.3138	18.7189	19.0149	18.9945	18.4774	17.5745	17.5001	19.3737	20.2469	19.4056	18.3715	18.313	18.4585	18.6803	17.5347	18.5006	19.7642	20.8626	18.8662	18.7165	18.231	18.1697	20.0905	19.334	19.0696	18.757	18.5062	17.6206	19.7738	18.5248	19.6708	19.6213	18.8934	18.1871	18.8802	18.4094	18.0769	18.9543	19.0611	19.1534	19.689	18.2996	18.2509	19.1423	18.4747	19.5414	18.9242	18.6778	18.7771	19.2938	18.6878	20.1443	19.3444	17.9278	19.3709	17.8908	18.5376	18.6611	18.4229	20.3024	18.6258	18.4186	19.2152	18.4452	18.813
	sp|P01834|IGKC_HUMAN	24.5731	25.8875	25.2942	25.9215	24.6495	24.6103	24.7941	24.3283	24.0703	25.0691	24.1464	25.2799	24.3824	24.236	24.112	24.6366	26.0088	24.406	24.6437	24.5102	24.8544	24.2814	25.4534	24.2182	24.9709	24.5736	25.0385	24.7716	24.5822	24.684	24.6406	25.5834	24.564	24.7578	24.9827	25.642	24.9474	24.9942	24.7508	24.2474	24.6946	24.78	24.0451	24.3168	24.4933	25.2907	25.0787	24.9539	24.755	25.5321	24.6755	25.2697	24.9356	24.7268	24.4258	24.2946	24.4403	24.233	24.5917	23.8052	24.1213	25.8768	25.5773	24.3824	24.7754	25.0677	24.808	24.6154	24.2099	25.138	24.7742	23.9028	24.7745	24.8477	23.8948	25.4318	25.4666	24.5545	24.7352	24.6139	24.7368	24.9172	24.8016	23.8544	25.6867	24.3048	23.4811	24.795	25.0451	24.7891	24.5064	25.3842	24.9014	25.9774	23.9432	25.0122	24.8175	23.8514	25.1372	24.147	24.6786	25.4066	23.8986	24.6099	24.7978	24.9148	25.4852	25.7925	24.9701	24.6452	24.7861	25.1099	23.9656	24.2876	24.5519	24.7125	25.1516	24.1165	24.2982	24.2517	25.6329	25.8298	24.4499	24.557	24.4555	24.5695	24.4163	24.4177	24.2496	25.1819	24.6725	25.4572	24.6046	24.0013	24.669	24.7346	24.8915	24.2417	25.1225	25.4481	24.6125	24.9529	25.0096	24.7345	24.581	24.1551	23.8015	24.9223	25.4728	24.3647	24.9459	24.6593	25.0767	24.5927	24.3413	26.3414	24.4645	24.7255	24.5687	24.6868	24.7449	24.5975	24.2651	24.7311	24.1958	25.0134	25.147	24.9422	25.5729	24.0893	25.7955	24.7808	24.5825	25.433	24.4621	25.0287	24.4018	24.3864	23.447	24.2751	24.2179	25.5511	24.4848	25.6282	25.2886	24.7895	24.7757	24.3028	24.8265	24.2695	24.6314	24.8056	23.8825	24.6871	24.8164	26.2174	24.6186	23.8227	24.9758	25.3482	25.1076	24.2306	24.7261	23.7975	25.7474	24.8865	24.0507	24.485	24.4538	24.5803	24.7049	24.5835	25.5269	25.8246	24.5064	23.8022	24.6354	25.7868	24.1803	24.4834	24.9028	25.2314	24.3336	23.3533	25.095	25.0997	25.5371	25.1612	24.5871	24.8978	24.7514	24.1966	25.6374	24.405	24.8936	24.1928	24.7119	24.4217	24.5738	24.0452	24.6508	25.6925	25.1497	24.5966	24.9323	24.8601	25.157	24.5826	24.2992	25.455	24.829	23.9729	24.4312	24.3121	24.3593	25.4761	24.2029	25.0258	25.2816	24.1106	24.61	24.9705	24.8394	25.2346	24.8258	24.6259	24.9658	23.5498	24.4259	24.9375	24.8623	24.8412	24.5444	25.4484	24.9141	25.0424	25.3392	24.3943	24.7608	24.0879	24.4937	24.9905	24.2064	24.9488	24.3293	24.7815	25.2762	24.6825	25.3161	24.149	25.6688	24.8038	24.445	25.2902	24.4749	24.8142	25.0862	24.2171	23.6666	24.8649	24.755	24.9003	25.0639	25.4587	24.2284	25.0639	24.3858	24.1093	25.419	24.7073	24.5679	25.2799	24.18	24.0351	25.0721	24.6935	24.8597	24.4565	25.6531	24.9482	24.6963	24.2788	24.4748	25.3733	24.5936	24.6065	24.6631	24.8487	24.5901	24.5979	25.3326	25.5552	24.9608	24.3092	25.2212	24.7418	24.8464	24.2562	24.2482	25.1767	24.4652	24.8952	24.1167	25.0369	24.3098	24.6588	24.0388	24.6903	24.5661	25.0236	25.9744	24.8492	24.9823	24.6611	24.0719	24.2528	25.6285	24.3781	25.366	24.5663
	sp|P55854|SUMO3_HUMAN	16.2431	15.1243	15.5352	14.8444	16.0137	15.6529	15.7475	15.1192	16.0735	15.851	16.1522	15.1373	15.9925	15.5116	15.8105	15.525	15.3975	15.9384	15.7445	15.8118	15.8687	15.7716	16.1837	15.8099	15.2633	15.5588	15.1872	15.6051	15.7339	15.4961	15.5491	15.8183	15.7829	15.5185	15.9565	15.6707	15.4784	15.9649	15.3058	15.9986	15.5931	15.4818	15.4688	15.8009	15.9422	15.7629	15.2779	15.3586	15.6261	16.4611	15.2613	16.0518	15.8246	15.3769	15.7081	15.7102	15.4707	16.3467	15.4974	15.5067	16.2139	15.2397	15.3353	15.5293	15.7877	16.2348	15.9548	15.8078	15.683	15.2206	15.6029	15.5514	15.5505	15.5997	15.9158	15.9031	15.3142	15.7047	15.2861	15.5448	15.3202	15.7589	15.975	15.5951	15.9023	15.6382	16.0728	15.4565	15.6581	15.9583	15.9016	15.5844	15.8436	14.9369	16.5559	16.3655	15.114	15.4692	15.819	16.1389	16.1921	14.7063	15.9441	15.3424	14.9747	16.0783	15.3462	15.652	15.0427	16.4353	15.7813	15.4577	15.6986	16.4181	15.5754	15.6776	15.041	15.7693	15.8065	15.6865	15.2749	16.6418	16.4436	15.918	15.5129	15.8139	15.6843	15.6194	15.6966	15.6402	15.1174	15.9441	15.4889	15.6301	14.591	15.5245	15.7474	15.4856	15.8113	15.3566	15.7539	15.6867	16.0005	16.0159	15.3733	15.6479	16.5105	15.2411	15.3139	15.873	15.2818	17.213	15.3559	15.4308	15.4072	16.2661	15.3603	15.8891	15.2578	16.2754	15.2299	15.3704	15.4179	15.7276	15.9892	15.9687	15.5291	15.4705	15.6117	15.5004	16.3289	15.4821	15.9679	15.5652	15.7819	14.4981	15.8447	15.7365	16.0181	15.7416	15.3884	15.7637	15.5703	14.678	15.8675	15.4182	15.7126	16.4247	14.8085	15.676	15.8384	16.4576	15.8803	15.6955	16.0166	14.8186	15.961	15.6649	15.5599	15.4756	15.4884	15.8738	16.1277	16.6107	15.2557	15.2988	15.5949	15.9583	15.2188	15.7317	16.6153	15.0841	15.4684	15.7016	15.9717	15.0111	16.7747	15.1431	15.8961	15.1186	15.8165	15.4564	15.8669	15.5202	15.5566	15.4156	14.9874	15.3504	15.5995	15.7904	16.0106	15.6935	15.9941	15.2681	15.811	15.496	15.6322	16.0074	15.7752	16.3124	14.935	15.4217	15.7918	15.971	16.4717	15.6864	15.5766	15.3647	15.3788	15.6599	15.394	15.8515	15.9286	15.7596	15.7871	15.0483	15.9136	15.4479	15.5418	15.7466	15.8903	15.826	15.6653	15.4642	16.1956	15.0301	15.1525	16.2397	15.6899	15.907	15.2613	15.5766	15.6435	15.3469	15.6795	15.5255	15.7758	15.6062	15.7748	15.5788	16.2483	15.4019	15.9334	16.1098	15.975	15.9214	15.0379	16.2752	16.123	15.7563	15.3914	15.2691	15.732	15.4757	16.042	15.47	15.6732	15.8799	16.0015	15.2757	14.9625	15.6714	15.7322	15.8429	16.153	15.6318	15.3394	15.6549	14.9655	15.375	15.4739	16.0356	16.5659	16.2112	15.552	15.6717	15.484	16.029	15.4703	15.484	15.9683	15.8681	15.4745	15.5934	15.256	16.1918	15.7811	15.63	15.4382	15.7639	15.3188	15.5044	15.559	15.7268	15.5486	16.9101	15.3362	15.8845	15.9249	15.1189	15.6197	15.7039	15.4477	15.1628	16.4054	15.7637	16.8914	15.8426	15.3867	15.8755	14.9615	15.5977	15.781	15.3979	16.3009	15.387	15.358	15.6022	15.0332	15.4889
	sp|P61956|SUMO2_HUMAN	15.8641	15.4113	15.8721	14.9137	15.7688	15.9085	15.4734	16.055	15.6971	15.8595	15.9508	15.1451	15.7514	15.7159	16.1688	15.5659	15.4385	15.9793	15.7855	15.8527	15.9097	15.8126	16.2246	15.8508	15.3043	15.5998	15.2281	15.646	15.7749	15.5371	15.5871	16.1593	15.896	15.6527	15.5505	15.7322	15.7288	16.4412	15.3832	16.3498	15.4693	15.2504	15.5804	15.5103	15.9093	15.7441	15.3369	15.4838	15.4032	16.7249	15.3541	16.2181	15.7168	15.2349	15.744	15.6082	15.5755	16.4055	15.2393	15.5343	16.4993	15.1296	15.4641	15.6007	15.6101	16.3125	16.061	15.7429	15.717	15.0446	15.7168	15.552	15.5067	15.5903	15.8868	15.767	15.4113	15.8776	15.3294	15.9655	15.2857	15.9691	15.853	15.3944	15.7564	15.6345	16.0995	15.556	15.7979	16.042	15.9426	15.6254	15.8846	14.9779	16.5968	16.4065	15.155	15.5101	15.86	16.1798	16.233	14.7473	15.985	15.3834	15.0156	16.3893	15.3184	15.6205	14.8872	16.7851	15.5303	15.4253	15.6213	16.6607	15.5921	15.6181	15.0611	16.0707	15.7179	15.6936	15.3292	16.7418	16.5315	16.0013	15.76	15.8869	15.746	15.744	15.8742	15.5595	15.1542	15.7199	15.5253	15.8089	14.0837	15.8188	15.5507	15.5041	15.7998	15.4919	15.7692	15.8462	15.7018	16.323	15.2377	15.6568	16.4563	15.4643	15.2472	15.8681	15.0961	17.3034	15.2634	15.3601	15.509	16.3859	15.3203	15.9032	15.3781	16.3361	15.288	15.2631	15.6121	15.7754	15.9846	16.3232	15.5629	15.5909	15.5533	15.5884	16.5107	15.6161	15.9007	15.5965	15.7442	14.4453	15.8346	15.7909	16.0642	15.7811	15.4676	15.9077	15.7065	14.9508	15.9174	15.4494	15.7516	16.3276	14.9131	15.643	15.6831	16.6365	15.8853	15.8276	16.0159	15.0276	15.8717	15.7614	15.6264	15.5971	15.533	15.9106	16.1052	16.4333	15.3991	15.4084	15.6413	15.8519	15.364	15.7354	16.6627	15.1163	15.5799	15.6931	16.1227	15.1799	16.8801	15.161	15.8722	14.8604	15.9058	15.4374	16.0097	15.7019	15.5822	15.5046	15.0904	15.3516	15.7091	15.8107	15.9353	15.7679	16.259	15.2275	15.6717	15.5428	15.6956	16.0709	15.7202	16.2349	15.2284	15.445	15.5873	15.9953	16.6459	15.753	15.7026	15.5278	15.4858	15.6729	15.3055	15.7793	15.8789	15.699	15.913	15.3515	15.8584	15.9167	15.1326	15.8281	15.9393	15.955	15.6441	15.503	16.0821	15.0552	15.488	16.0894	15.4004	15.942	15.3022	15.6176	15.6845	15.3878	15.7204	15.5665	15.8167	15.6471	15.8157	15.6198	16.2893	15.4428	15.9743	16.1508	16.016	15.9203	15.0673	16.3712	16.1381	15.8932	15.5223	15.256	15.7783	15.3185	16.0823	15.4905	15.6551	15.9799	15.9939	15.2501	15.0035	15.7123	15.7732	15.8838	16.194	15.6728	15.3804	15.6958	15.0064	15.416	15.5149	16.0766	16.6069	16.2522	15.593	15.7127	15.5249	16.0699	15.5112	15.525	16.0092	15.9091	15.5155	15.6343	15.297	16.2328	15.822	15.6709	15.4792	15.8048	15.3597	15.5453	15.5999	15.7677	15.5895	16.951	15.3772	15.9254	15.9658	15.1598	15.6606	15.7449	15.4887	15.2037	16.4463	15.448	18.359	15.5753	15.5264	15.6561	15.4396	15.4823	15.5406	15.282	15.9894	15.6094	15.5655	15.5353	15.5807	15.6136
	sp|P01876|IGHA1_HUMAN	22.3892	22.9185	22.9128	24.9693	22.0275	22.0815	22.0925	22.3545	22.3221	22.4721	21.88	23.9182	21.6246	21.5856	21.7879	22.709	23.5134	22.1755	21.9212	21.6728	22.3538	21.51	23.2483	22.4963	23.3871	22.6291	23.5009	22.2372	22.058	22.0185	22.2874	23.3201	22.042	22.5684	22.4642	23.39	23.0685	23.2994	22.7895	21.8529	22.482	22.0456	22.1159	21.2906	22.2483	23.5358	22.3033	22.3099	22.1467	23.6525	22.5607	23.0025	22.3639	22.3179	23.1082	22.2792	22.1752	21.6855	22.5256	21.263	22.0027	23.5866	22.8918	21.9009	22.7716	22.6461	23.0099	22.5775	22.0603	23.4628	22.3148	21.264	22.2053	22.5227	21.6663	23.8597	22.563	22.3455	22.3909	22.0178	22.8093	22.0804	22.7205	21.681	23.6699	22.2846	21.2724	22.4586	22.2647	22.7013	22.6759	22.2032	22.5214	24.5735	21.5862	21.7071	21.8177	21.7851	24.0281	22.7102	21.9148	23.058	21.6693	22.219	22.8489	22.8736	23.141	23.3172	22.7352	22.2941	22.5329	23.1456	21.7233	21.8445	22.2814	22.4572	23.1648	21.8547	21.9838	21.7278	23.1051	24.4803	21.8148	22.3488	21.9288	22.2362	23.0488	21.5709	22.2363	22.9941	22.5301	22.9382	22.0022	21.4997	22.6394	21.9369	22.4968	22.595	22.5508	23.4597	22.1013	22.0981	22.4704	22.3871	22.592	22.5916	21.4911	23.2627	22.9805	22.4147	22.406	22.7881	22.5793	21.9342	22.1501	24.3043	22.3527	22.6391	22.1495	22.4997	22.3593	21.9837	22.0763	22.6397	22.2727	22.8554	23.0649	22.1526	23.6319	22.3521	23.2123	23.4645	21.4131	23.5312	22.6242	22.7527	21.6376	21.3028	21.7554	21.6987	21.7571	23.4792	21.4517	23.7759	23.8363	22.7501	22.6399	21.8174	22.8828	21.5441	22.4051	22.2569	20.9867	22.8713	22.4632	22.4921	22.7506	21.7583	22.52	23.1615	22.4941	22.7027	23.143	21.1095	22.7552	22.6161	22.3785	22.4023	22.4884	22.053	22.5946	22.5661	23.4928	23.0988	22.505	21.2458	22.1671	22.872	21.9863	22.4365	23.0107	22.8923	22.5501	20.8743	22.5923	23.3178	23.3592	22.6933	22.0407	22.128	21.7752	22.8298	24.258	21.9902	22.8059	21.6115	22.4541	22.1461	21.5105	22.2508	22.3277	23.4536	23.0533	22.2716	22.409	22.8371	23.0396	22.0833	22.1929	23.8958	22.7701	21.8812	21.6793	21.1902	21.9173	23.3121	21.3227	23.58	22.5468	22.0544	22.3213	23.1307	22.4591	22.6198	22.2462	23.344	22.2877	21.1864	22.0108	22.5297	21.7165	22.492	22.2213	23.6905	22.6494	23.0148	23.1779	22.4664	21.1242	22.3535	22.5505	23.6545	21.8877	22.4724	21.3923	23.6289	22.31	22.486	22.4203	21.4561	23.6381	22.1512	21.9083	22.2963	22.6979	22.9506	23.0479	21.8159	21.1732	23.2098	22.8913	23.7167	22.2465	23.2722	21.9506	22.6113	22.4634	21.3579	23.6414	22.4686	21.8158	22.2131	21.6858	21.8058	23.283	23.0965	22.5083	22.2098	22.3487	22.7937	22.075	22.0647	23.0263	22.594	22.7231	21.8179	22.2055	23.2294	21.779	22.6827	23.4731	22.6197	22.9064	21.9403	23.1846	22.8462	22.1772	21.783	21.9695	23.7064	22.0793	22.7818	21.31	23.0757	21.3765	22.5679	21.7443	22.6422	22.5923	22.7761	23.7101	22.1121	22.3254	22.9171	21.4259	22.5358	23.6712	21.4655	23.1822	21.8119
	sp|Q01469|FABP5_HUMAN	18.09	17.8617	17.9844	17.2886	17.9428	17.9162	17.9898	18.8057	17.6897	18.0469	18.7605	17.7067	18.008	18.3231	18.1413	18.0261	17.6623	18.0999	18.1086	18.265	18.0935	18.4002	17.8815	17.9128	18.0805	18.0544	17.9526	18.4551	18.0663	17.5299	18.0988	17.9855	18.1682	17.8358	18.1604	17.8549	17.9883	17.9884	18.2285	18.1607	18.0681	17.7746	18.0724	18.0428	18.2183	17.7387	17.5035	17.8724	17.6052	18.5539	18.4635	17.5015	18.1239	19.1745	17.8684	17.763	18.4243	18.1837	18.0879	18.2125	19.4645	17.6919	17.8964	17.8811	18.2109	17.9502	18.3764	18.4112	17.8574	17.5967	18.0642	17.6787	17.8946	17.8715	18.0052	18.0678	18.0973	18.0819	17.6006	18.8215	17.8041	18.1852	17.846	17.6124	17.9248	17.9242	18.272	17.7937	18.0791	18.5287	17.9214	17.5799	17.8903	18.2484	18.1779	18.5201	17.6378	18.0821	18.24	17.9611	18.1379	17.9574	18.4155	17.9703	17.8727	18.0884	17.4421	17.807	18.0191	18.6028	18.6396	17.9297	17.5804	18.12	17.9564	17.9998	17.856	18.332	17.7272	18.6656	17.6893	18.1792	18.2896	17.952	17.718	17.9766	17.6891	17.7462	18.1127	18.3034	17.7039	18.043	17.682	20.2623	17.379	18.0293	17.6005	17.6873	18.0573	20.0374	17.8803	17.853	17.7925	18.0074	18.0022	17.5908	18.3732	17.9876	17.7439	18.2345	18.3072	19.1477	18.4089	17.7557	18.0022	18.1358	18.0227	17.5039	17.8196	18.0106	18.1519	17.8863	17.9638	17.7415	17.8408	17.9617	17.8482	18.102	17.8707	18.0094	18.3885	17.75	18.1733	17.8431	18.0647	17.6266	18.0443	18.2676	18.5442	18.1963	18.4205	18.7133	18.1913	17.4901	17.5581	17.8943	18.129	18.2022	17.7181	18.0923	17.987	18.3582	18.2776	17.5205	18.2323	17.7433	17.8258	18.593	18.0354	17.9794	17.5272	17.9302	17.7418	21.2729	17.809	17.5786	17.7092	17.7873	17.3776	18.0317	17.9968	17.637	17.8119	17.8612	18.1486	18.0392	19.1089	17.8121	18.1526	17.7096	18.1949	18.0911	18.2929	18.0844	18.0393	17.5798	17.9128	17.7518	18.6957	18.2112	17.7961	18.4593	18.1372	18.0825	17.6643	17.8508	17.9857	18.2747	18.3043	18.0784	17.5815	17.7761	17.6087	18.371	18.1819	18.0917	17.8327	18.2883	17.7991	18.199	17.6562	18.0747	18.6658	18.3883	18.1238	17.4132	18.0024	20.4807	18.4553	17.7308	17.8795	17.8286	18.1227	17.4807	18.326	17.5023	17.8973	17.7629	18.0927	17.8476	17.8544	17.722	17.7645	17.6986	17.7415	18.4707	17.9587	18.313	18.0482	17.9278	17.8771	18.0235	17.9508	19.1367	18.1539	18.0263	17.8241	18.4216	17.8514	18.1987	17.5697	18.1237	18.0897	17.6863	18.3108	17.8248	18.3456	18.3425	18.4251	17.8431	17.9629	18.3098	17.7504	17.8813	18.5232	18.8261	17.7119	17.9239	17.5459	17.8997	18.2098	17.8384	17.7621	18.2598	18.062	17.9931	17.9519	18.5014	17.6209	18.0218	18.2582	18.1492	17.93	17.6264	18.2087	18.2602	18.3264	17.9034	18.1473	18.0448	19.6146	17.9041	17.735	19.3596	17.7051	18.3672	17.9264	17.8568	17.8013	17.631	17.6132	17.4979	17.8059	17.7252	18.1512	18.106	18.6161	18.179	17.8559	17.8951	17.4559	17.9296	18.0354	18.1408	18.717	18.0426	17.8844	18.2137	17.4437	18.0154
	tr|A0A494BZV2|A0A494BZV2_HUMAN	15.278	15.4519	15.1461	15.8441	15.6961	15.8546	15.2942	16.441	15.4924	15.1256	15.1952	15.9766	15.4669	15.7385	15.5536	15.8034	15.573	15.5352	15.2556	15.3974	16.122	15.8101	15.6875	15.4578	15.6021	15.3658	15.4212	15.3378	15.7147	15.8204	15.6603	15.649	15.6679	15.3475	15.6262	15.55	15.6717	15.5727	15.4478	15.7233	15.5192	15.8045	15.399	15.5654	15.2445	15.5251	15.4462	15.093	15.1609	15.4601	15.1413	15.9429	15.5125	15.112	15.6628	15.7626	15.3034	16.0157	15.8289	15.6839	15.9943	15.8228	15.807	15.7782	15.9678	15.5326	15.5751	15.4818	15.6594	15.3305	15.0099	16.4833	15.1395	15.5987	14.7688	16.2868	15.2534	15.2182	15.1971	14.8998	15.6261	15.4679	15.4472	15.2017	16.5286	16.0655	15.5478	16.0064	15.469	15.969	15.8738	16.3649	15.0961	15.1251	15.9542	14.8787	17.1277	17.0206	14.3604	16.9011	15.2619	15.0698	14.2409	16.9919	14.1218	15.7827	15.3928	15.5429	15.3892	15.7184	15.8338	15.481	15.2676	15.922	15.5159	15.6315	15.4271	15.6793	15.7713	15.5393	16.0715	15.5701	15.4745	15.6163	15.7377	15.6296	15.4949	15.851	15.4496	15.5647	15.6244	15.6099	16.0151	15.2343	15.1251	15.7465	16.1023	15.5689	15.5014	15.6247	15.6547	16.14	15.5877	15.7538	15.4642	15.5042	14.6743	15.3505	15.656	15.4387	15.9055	15.3015	15.728	14.9868	15.6886	15.7718	15.5363	15.7328	15.1696	15.7736	15.5036	15.5121	15.1619	15.4681	15.9288	14.7554	15.9953	15.3412	15.4812	15.4026	15.9945	15.9141	15.7171	15.8358	15.0226	15.7847	15.0654	16.2754	15.5287	15.8435	16.6311	15.2859	15.4963	15.3719	15.2462	15.6131	15.2227	16.2232	14.9598	15.6312	15.4185	15.4267	15.6567	14.965	15.3434	15.4108	15.1994	15.147	14.6884	15.1994	16.1311	15.3001	15.8476	15.1093	15.3993	16.303	16.3016	15.9384	16.651	15.1216	15.3251	16.1254	15.6491	15.1897	15.5142	15.3569	15.3005	16.1689	15.3517	16.5075	15.6391	15.2328	15.5396	15.5235	15.2486	16.0794	15.2975	15.6003	15.5196	14.8603	15.433	15.5387	16.3634	15.8884	15.3961	15.7927	15.7025	15.455	15.4165	15.4874	15.4747	16.502	15.7221	15.4298	15.3704	15.6926	15.6034	15.3197	15.3435	15.0254	16.2615	15.2671	15.4663	15.3279	15.746	15.4718	16.058	16.8378	15.6047	15.2036	15.3519	14.9114	15.6999	15.6438	15.2989	15.5769	15.4372	15.818	15.2171	15.4675	15.2083	16.3634	15.7015	15.3778	15.1027	15.2798	16.1444	15.4532	15.2708	15.9035	16.4238	14.6581	16.907	14.8624	15.1162	15.236	16.0114	15.5887	15.9616	15.3529	16.1131	15.3022	15.4323	15.4703	15.431	15.7398	15.6332	15.3178	15.4075	16.3426	15.0347	17.5998	16.0219	15.7408	14.3596	15.0958	17.4251	15.3913	16.2636	15.7929	14.5805	16.2757	15.8463	14.8018	14.1195	15.6168	15.6995	15.5915	15.7874	15.5975	15.4236	15.4747	15.5598	15.6031	15.629	15.94	15.2924	15.7914	15.2798	15.2268	15.3657	15.7931	15.419	15.6715	15.8799	15.5486	15.8455	15.5767	15.8818	15.1701	15.3954	15.4054	15.649	15.6375	15.4943	15.2303	16.4629	15.3285	15.2372	15.7602	15.6023	15.6236	15.4019	15.472	16.1665	15.4319	15.4887	15.6274	15.6299	15.3147
	sp|A6NCE7|MP3B2_HUMAN	15.2702	15.4198	15.24	14.8847	15.5171	15.4532	15.3494	15.7423	15.5681	15.3212	15.192	15.2451	15.3797	15.4571	15.5815	15.4186	15.1085	15.5043	15.3014	15.5099	15.6277	15.9051	14.7389	15.7433	15.2215	15.2473	15.1104	15.3423	15.3749	15.2191	15.4377	15.2302	15.6217	15.357	15.1658	15.3406	15.4323	15.2813	15.3583	15.6752	15.3428	15.1479	15.5003	15.2808	15.5615	15.0457	15.4022	15.0796	15.5334	15.1377	15.1455	15.4351	15.4426	15.2981	15.5793	15.4167	15.4981	15.5732	15.2988	15.6185	15.5684	15.0658	15.2465	15.5102	15.3076	15.4825	15.4283	15.4558	15.2442	15.0835	15.5104	15.2469	15.368	15.2059	15.7398	15.0456	14.6531	15.512	15.7916	15.6684	15.1499	15.7435	15.4165	16.5174	15.1891	14.7965	15.5965	15.3477	15.1265	14.979	15.4101	15.4285	15.0236	14.9435	15.726	15.4553	15.6963	15.1857	14.6314	15.7123	15.23	15.3435	15.3521	15.8005	15.4222	15.5636	15.1585	15.1232	15.2884	15.2343	15.4708	14.9705	15.3878	15.7453	15.5091	15.3871	15.0995	15.516	15.576	15.5928	15.0369	15.2845	15.5957	15.3049	15.4945	15.3313	15.5228	15.6168	15.545	15.325	15.133	15.5954	15.5287	15.6391	14.3086	15.4631	15.3909	15.2133	15.174	15.1172	15.2458	15.5134	15.5126	15.417	15.3642	15.178	15.8454	15.2459	14.9444	15.7217	15.3062	15.5217	15.2914	15.2565	15.5343	15.0661	15.4096	15.2505	15.4551	15.6569	15.29	15.2492	15.5333	15.2292	15.5232	15.561	15.1283	15.5194	15.1821	15.4276	14.961	15.3103	15.7613	15.2511	15.5889	14.3449	15.5538	15.526	15.9249	15.46	15.2557	15.4131	15.4531	14.8525	15.2999	15.1681	15.8216	15.4432	15.1688	15.4642	15.531	15.4257	15.6843	15.42	14.9495	14.8718	15.4361	15.1792	15.2346	14.9596	15.6039	15.511	15.4853	15.6269	15.2386	15.3334	15.6619	15.1915	15.6848	15.5686	15.4069	15.0522	14.7425	15.3746	15.6735	15.1436	15.6234	15.3334	15.4345	15.2472	15.5506	15.4444	15.5117	15.4745	15.443	14.9723	14.8607	15.1584	15.1415	15.3289	15.6436	15.5986	15.6495	15.3458	15.056	15.4529	15.5538	15.678	15.4605	15.6101	15.231	15.2991	15.0833	15.4728	15.4798	15.5574	15.2495	15.2496	15.3452	15.3112	15.1438	15.5802	15.5072	15.8141	15.3561	NA	NA	NA	NA	NA	NA	NA	NA	NA	NA	NA	NA	NA	NA	NA	15.411	15.2868	15.489	15.1797	15.5024	15.4944	14.8046	15.5922	15.2501	15.2013	15.5074	15.5214	15.4741	15.5251	15.2299	15.3269	15.3948	15.3938	15.1863	15.6223	14.9694	15.435	15.4035	15.3232	15.5922	14.8805	15.4607	15.6506	15.5382	15.1944	15.3091	15.1572	15.3315	15.1295	15.6009	15.5008	15.4453	15.2821	14.9076	15.6117	15.5083	15.2745	15.4278	15.8428	15.156	15.5634	15.4167	14.8769	15.2914	15.177	15.4537	15.5536	15.4447	15.3959	15.6129	15.5424	15.0034	15.1458	15.4014	15.6522	15.373	15.2946	15.3849	15.6144	15.1475	15.3965	15.5361	15.5307	15.4611	15.2056	15.1953	15.2234	15.5688	15.0321	15.5229	15.6006	15.4303	15.4539	15.3714	15.3399	14.7509	15.5113	15.0624	15.2727	15.8546	15.5373	15.1665	15.4144	14.9721	15.3225
	sp|P55145|MANF_HUMAN	15.1603	14.7443	14.6026	14.5223	15.3006	15.2085	15.2688	14.8115	15.3584	14.3156	14.9446	15.1585	15.0461	15.2567	15.0178	14.8522	14.9827	15.0972	14.8995	15.0533	15.06	14.9178	14.8544	15.1153	14.9685	14.8588	14.7332	15.1896	14.9613	15.0566	15.0752	15.0434	14.7714	14.9812	14.7366	15.0597	15.1264	14.882	14.5874	15.2247	15.0474	14.7581	14.9209	14.8852	15.1581	14.978	15.0817	15.213	15.1226	14.8526	14.7855	14.8181	14.8745	14.8389	14.8198	15.0484	15.2663	15.1624	14.5204	15.026	14.7317	14.7105	15.033	14.8119	14.9957	14.978	15.1664	14.9978	14.9284	14.7983	15.3559	14.9716	14.9126	15.2145	14.8551	14.6419	15.4183	15.3406	15.197	15.1155	15.0847	15.2367	14.6976	15.4509	14.6767	14.6441	15.1062	14.7243	14.8276	14.7987	NA	NA	NA	NA	NA	NA	NA	NA	NA	NA	NA	NA	NA	NA	NA	14.9828	14.6975	15.1476	14.9823	14.8202	14.9102	14.9336	15.1617	15.0242	14.9443	14.9985	14.9902	15.0315	15.057	14.9717	15.014	14.816	14.9693	15.0953	15.0649	15.1038	14.8477	15.2087	14.7986	15.0261	14.7738	14.9956	15.1407	15.2169	13.9192	NA	NA	NA	NA	NA	NA	NA	NA	NA	NA	NA	NA	NA	NA	NA	14.8899	14.8009	15.0547	14.824	14.8265	15.3078	14.6817	15.3747	14.667	15.1011	14.998	14.7995	14.7249	15.0863	15.3472	15.4932	14.7111	14.6579	14.9919	15.0705	14.7682	14.8597	14.968	14.8895	15.2787	14.0703	15.2303	14.9759	14.9786	15.1588	15.0421	15.4463	15.0594	14.8124	14.9517	14.9238	14.9028	14.8167	14.9892	14.9042	14.9227	14.8668	15.0918	15.1063	14.6792	14.8899	14.7199	15.0445	14.8403	14.911	15.0663	14.9123	14.6249	15.4079	14.9919	15.1749	14.8783	14.8478	15.1076	14.9643	14.4362	14.5796	14.8262	14.7439	15.7086	15.2881	15.5274	14.9996	15.3225	14.5204	14.7897	14.2553	14.9414	15.509	14.8301	14.4796	14.6827	15.097	15.4125	15.181	14.886	15.058	14.9183	15.2314	15.0076	13.4575	15.4591	14.8054	15.2943	15.2874	14.6345	14.9113	15.0983	15.1321	14.2941	14.6274	14.8094	15.2365	14.748	15.2101	15.098	15.2692	15.1804	15.0926	15.1611	14.3701	15.0128	15.5602	15.1743	15.0575	14.9682	14.8803	15.0265	14.6465	14.9849	14.7053	15.0528	14.9729	14.9792	14.9336	14.0097	15.3083	15.8359	15.0518	14.5719	15.7633	14.4971	15.0139	14.6775	15.5188	15.0097	14.833	14.5496	15.4695	14.823	14.7749	14.9244	15.1086	14.9307	15.1971	14.7224	14.8698	14.8484	15.1753	14.9588	14.7633	15.1993	14.872	14.8613	14.9797	14.3137	14.3215	15.2478	15.0119	15.0839	15.2455	14.889	15.1102	15.0849	14.7462	14.9457	15.3351	14.824	15.2264	14.9573	14.6128	15.0354	14.8656	15.5336	14.9984	14.6086	15.0353	14.916	15.095	14.8161	14.786	14.9358	14.9408	15.2505	14.984	15.1868	14.4163	14.7036	15.319	15.1112	14.1599	14.7633	15.0797	15.5785	14.8585	15.1302	15.4118	14.7664	14.8218	15.1093	15.044	14.9217	14.99	14.9059	14.8213	14.4121	14.9638	15.1287	14.9548	15.6524	15.0427	14.7205	15.2526	14.4497	15.0729
	sp|P50238|CRIP1_HUMAN	15.2596	15.3666	14.4538	16.187	14.9553	16.4481	15.3212	15.1921	15.1257	17.9378	15.0216	16.354	16.1356	15.1495	15.9176	NA	NA	NA	NA	NA	NA	NA	NA	NA	NA	NA	NA	NA	NA	NA	15.779	16.1465	15.5549	16.0381	15.5663	15.5704	15.5568	15.6512	16.143	15.5309	15.4154	15.3116	15.4988	15.3166	15.6747	16.0772	14.7697	15.9912	15.9455	16.6817	15.614	15.9507	15.4813	15.0369	16.0544	15.302	15.3398	15.3424	16.7695	14.8043	17.7322	15.2663	14.7575	15.0648	16.2966	15.7622	15.7812	15.8587	15.9942	15.7376	15.2688	14.5405	16.3616	14.7502	15.9558	16.5239	15.8307	15.316	15.7536	15.1459	15.9953	15.4702	15.7071	16.3884	16.4026	15.7249	15.1464	15.0948	15.1649	15.3745	15.8776	15.566	15.8673	15.9336	14.8994	16.0753	16.175	16.6725	15.6033	16.8514	14.7207	14.8037	15.4934	15.1181	15.4131	17.3201	15.8963	15.9747	14.5152	15.6176	15.2051	16.311	16.8745	16.9453	15.1927	15.1544	14.9882	15.0742	15.1467	15.163	15.1184	18.342	16.8805	14.8602	15.9305	15.4972	15.2955	16.2924	15.0157	15.0887	16.0315	14.3572	15.4959	15.216	16.113	15.4001	15.6959	15.5633	15.9935	15.7843	16.4895	15.968	15.3405	16.4339	16.198	15.4259	15.3207	15.6367	14.9503	14.8957	16.4584	15.2494	16.1094	15.4292	15.5799	16.4424	15.772	15.284	15.6619	15.9001	15.7323	15.6007	15.5526	15.14	15.2996	15.061	16.4297	16.0549	15.1054	15.0589	14.8485	15.9613	16.9972	15.7573	14.6593	13.8718	15.3929	17.0553	16.8161	15.776	15.4596	15.8237	15.78	15.7665	15.7757	15.4854	15.5999	15.63	15.5159	15.319	15.6872	15.4774	15.6624	16.4474	15.6893	15.5337	15.9115	15.7902	15.3552	15.7916	16.5259	15.3653	15.4549	15.3099	15.8774	16.1051	15.7241	15.3406	15.8611	15.2183	16.2332	15.3216	16.5667	15.9484	16.1085	15.2813	15.8805	15.5055	15.7136	15.0755	15.7913	15.302	15.3547	15.4772	15.4906	15.4329	15.9822	15.5578	15.8085	15.5789	15.8538	16.102	15.9509	15.3578	15.7483	15.3652	15.5608	15.322	15.4325	15.9881	16.5397	15.5433	15.285	15.2972	17.8606	16.3785	15.3139	15.0913	15.6931	15.0321	15.6476	14.9151	16.1108	15.5855	14.9979	14.8031	16.4132	16.3766	15.0633	14.5634	16.7493	17.0381	15.8503	14.8022	16.1874	15.7748	15.303	14.2364	16.573	15.6894	15.6968	16.4153	15.4794	15.6484	14.5988	15.8609	15.4219	15.6606	15.565	16.1654	16.2556	16.137	15.5998	14.788	15.7349	16.7238	15.4823	15.5562	15.4452	14.8831	15.6812	15.4295	16.8944	15.0429	15.9891	15.7504	15.7238	15.3276	15.6891	15.4134	14.9738	15.8339	15.2878	17.3642	16.4355	15.2009	15.7139	16.6563	15.4046	14.8515	15.834	14.5854	16.544	14.4641	15.6801	15.2432	15.7409	17.4383	15.8321	15.1991	15.6308	15.5767	15.6326	15.5511	15.079	14.97	16.3279	15.2838	15.1844	15.8874	15.7646	15.9515	15.2682	16.2804	16.9263	15.4012	15.1712	15.0812	16.1696	15.6278	15.1145	16.3537	15.0255	16.5881	14.709	15.6263	15.5742	16.4666	15.4172	15.7746	15.594	14.8116	16.2544	15.4347	15.4459	16.1575	15.6914	15.5021	15.6376	15.5952
	sp|Q07699|SCN1B_HUMAN	NA	NA	NA	NA	NA	NA	NA	NA	NA	NA	NA	NA	NA	NA	NA	14.9064	14.8458	15.1144	14.8071	14.3852	14.9115	14.6344	15.0422	14.6821	15.045	15.1387	14.8834	14.7894	14.4567	14.8339	NA	NA	NA	NA	NA	NA	NA	NA	NA	NA	NA	NA	NA	NA	NA	14.9152	14.9223	15.0522	15.2379	15.5805	14.6139	14.5469	14.5252	14.6897	15.129	14.8323	14.8473	14.4019	14.8858	14.6144	15.4718	14.9824	14.5336	14.5814	14.8832	14.8737	14.4923	14.7429	15.0386	14.8055	14.9045	14.8258	14.688	15.0299	14.8481	14.8133	14.7958	14.684	14.7925	14.7348	15.1792	15.1174	14.1688	15.3374	14.8497	15.0105	15.0958	15.0251	14.2223	14.4874	14.995	15.0773	14.9704	14.95	15.3435	14.5869	15.1711	15.3125	14.6267	15.0014	14.1008	14.4498	15.0695	14.8899	14.0053	14.4384	14.6123	14.6065	14.8735	14.7108	15.0801	14.9881	15.0206	15.0427	15.0666	14.6153	14.7124	14.6113	15.3655	14.7325	14.6881	15.0802	14.6776	15.0735	14.848	14.7298	15.0775	14.7474	14.9522	14.7931	14.749	14.6593	14.7076	14.6647	14.6032	15.2445	14.6597	14.6821	15.4439	14.4295	14.3015	14.0958	15.2859	15.1719	15.0457	14.4012	16.1389	14.4729	14.0082	15.4745	15.0478	14.2831	14.5985	14.9178	14.6744	15.43	14.4686	15.0161	15.1363	14.6883	15.0085	14.7636	14.7843	14.6672	14.7149	NA	NA	NA	NA	NA	NA	NA	NA	NA	NA	NA	NA	NA	NA	NA	15.1595	14.4831	15.0959	14.7378	15.1958	15.0907	15.1086	15.2345	14.8356	13.8094	14.8783	14.581	14.8795	15.2089	14.2369	14.6394	14.5226	14.8277	14.9726	14.8531	15.2154	15.0704	14.8606	14.4347	14.7765	14.8249	14.9604	14.6283	15.0906	14.5903	14.2229	14.6579	14.5275	14.494	14.7539	14.9674	14.6626	15.6959	15.0396	13.3478	15.5685	15.2574	14.9942	15.0471	16.1522	14.8712	14.7271	14.8873	14.6258	14.3398	14.9038	15.0468	15.0554	14.3685	14.9977	14.7189	15.5073	14.2233	14.7133	15.6797	14.8566	14.3355	14.9832	14.8212	14.5206	14.4221	14.3934	14.7899	14.8037	14.5999	15.2909	15.2655	14.7497	14.4134	15.5542	15.1462	15.0395	15.1522	14.7127	14.7837	14.7492	14.712	14.9723	14.8829	14.8614	14.9536	14.5971	14.6624	14.716	14.7352	NA	NA	NA	NA	NA	NA	NA	NA	NA	NA	NA	NA	NA	NA	NA	14.5899	15.454	14.4796	15.4788	14.6415	14.8718	15.0359	14.7607	15.0971	15.5878	14.6538	14.2844	14.635	14.7435	14.1334	14.6304	14.8125	14.9529	15.1656	14.504	15.2437	14.7409	14.6096	15.1255	14.3633	15.2125	14.9515	14.9795	14.5159	14.6542	NA	NA	NA	NA	NA	NA	NA	NA	NA	NA	NA	NA	NA	NA	NA	14.6515	15.0358	14.8556	14.5832	14.7441	14.5167	15.1387	14.6159	15.1236	15.0484	15.2107	15.4504	14.6687	14.7461	14.6445	14.9579	15.3031	14.4962	14.8679	14.6221	14.893	14.5342	15.0933	14.8424	14.8402	14.5422	14.6237	14.6292	14.6677	15.1363
	tr|E7END7|E7END7_HUMAN	15.1769	14.8751	15.1055	15.0451	15.2397	15.3685	15.6068	15.1127	15.0819	14.8322	15.2835	15.1732	15.683	15.4193	15.3717	15.3777	15.2804	15.2912	15.3626	15.2981	15.5013	15.3598	15.2012	15.2776	15.0736	15.1611	15.0526	15.2075	15.1874	14.6213	14.7452	15.1917	14.922	15.6351	15.4546	15.0217	15.1653	15.6969	15.2186	15.4892	15.1063	14.7788	15.172	15.5041	15.4391	15.3782	15.0892	15.3733	15.6168	16.0038	15.088	14.872	15.263	15.2648	15.0032	15.4833	15.2455	15.0152	15.0466	14.8629	15.6703	14.9898	15.0625	15.3132	15.2528	15.1363	15.0096	15.2915	15.1623	15.0867	15.3551	15.3173	15.2355	15.0905	15.459	15.2599	15.426	15.3615	15.4282	15.1573	14.901	15.6564	15.5511	15.7084	14.912	15.1439	15.1517	15.06	14.6405	14.9431	15.3216	15.1489	15.5906	14.9356	15.3843	15.4417	15.1009	15.3006	15.3205	15.4109	14.8434	15.1032	15.366	14.9526	15.2913	16.1646	15.1288	15.2017	15.0672	15.3509	15.1325	15.1752	15.3437	15.4132	15.127	15.0187	14.866	15.0639	15.195	15.0879	14.9695	16.3046	15.274	15.5441	14.8787	15.471	15.1825	14.8694	15.0632	15.0339	14.8337	15.3253	14.7727	15.9177	14.658	15.3782	15.1347	14.7953	15.4963	15.8623	14.7518	15.3179	14.834	16.1291	15.1573	14.8705	14.9293	15.1126	15.2146	15.1972	15.1045	15.1876	15.3393	14.8633	15.1375	16.2649	15.2914	14.8542	14.9792	15.5902	15.5391	14.8756	15.1243	15.3016	15.1499	15.2635	16.1266	15.2796	14.8669	15.0554	15.0517	15.8864	14.7206	15.236	15.5866	14.6279	15.1008	14.9209	14.8448	14.8756	15.2707	15.6476	15.278	15.0387	15.0397	15.1327	15.2178	15.6032	15.1673	14.7907	14.8582	15.3731	15.5243	15.2388	15.2226	14.9198	14.5485	15.16	15.3497	15.2549	15.603	14.7487	15.5408	15.7002	14.8294	15.4555	15.7542	15.3802	15.5671	15.1236	15.2699	15.3295	15.2532	15.4932	15.203	15.0545	15.4765	15.7688	14.7994	15.0525	15.0686	15.2422	15.1388	15.2674	15.3537	15.0243	15.0943	15.3778	15.3755	15.4162	15.3293	15.1424	14.9718	15.1033	15.0435	15.2771	15.326	15.4533	15.3535	15.1391	14.7603	14.9392	15.0453	15.3003	15.5794	15.1972	14.7423	15.2397	14.8419	15.2108	15.5432	15.459	15.4825	15.351	15.349	14.6379	15.4204	16.5251	15.2214	15.0964	15.3061	15.217	15.1127	15.0438	15.3588	14.8213	15.0746	15.3392	15.1903	14.996	14.8116	15.285	15.3419	15.1147	14.8859	14.9507	16.4588	15.1269	15.5227	15.1451	15.3615	15.021	15.2067	14.7653	15.9614	14.6273	14.8438	15.2508	15.0662	15.3564	15.9467	15.3804	15.3881	15.0776	15.0667	15.4514	15.2923	15.3986	15.4501	14.6634	14.9914	15.6357	15.0333	15.3145	15.4302	15.3666	15.0444	15.378	15.6153	14.9713	15.2752	14.968	15.1848	15.2442	14.9804	15.3281	15.1902	15.2729	15.1834	15.2567	15.2099	15.2721	15.0068	15.1109	15.4419	15.0733	15.987	14.8189	15.1586	15.1062	15.3091	15.0852	15.0897	15.2581	15.3439	14.9545	15.2558	15.0039	15.2301	15.4167	15.3776	15.4619	15.1435	15.2654	15.4294	15.3945	16.7967	15.2268	15.0739	15.0141	14.9043	15.183	14.8153	14.9891	15.4671	15.2606	14.844	15.09	15.0373	15.1213
	sp|Q9NPD7|NRN1_HUMAN	20.367	19.7306	19.9139	19.0071	19.8933	19.8909	19.4721	19.8213	20.1483	19.9167	19.8314	19.6203	19.5547	20.1551	19.9309	19.7254	19.742	20.2856	19.8942	19.9978	19.823	20.0049	19.6913	19.7445	19.6332	20.0485	19.5654	19.9802	19.8493	19.5344	20.242	20.0011	19.7778	19.547	19.6488	20.0646	20.0206	19.5337	19.4336	20.1399	19.9632	19.2876	19.8216	19.5907	20.2754	19.7923	19.8167	19.8204	19.6537	19.5159	19.8629	19.9491	20.0769	19.6343	19.9124	19.6183	20.072	20.093	19.8455	19.9526	20.5204	19.5498	19.5542	19.742	19.8186	20.196	19.846	19.9511	20.1656	19.5361	20.0764	19.2091	19.5784	20.0249	19.7858	19.8224	19.7039	20.0082	19.7204	20.109	20.0575	20.0132	19.7826	19.7967	19.5888	19.6393	20.1762	19.8942	19.7466	19.2651	20.2291	19.6509	19.7459	19.0408	20.4316	19.9595	19.6433	19.7719	19.7741	20.2811	19.9341	19.4145	20.2731	19.423	19.8847	19.6096	19.5091	19.746	19.5758	20.1165	20.1059	19.6205	19.5563	20.0512	20.233	20.0453	19.4683	19.946	19.7496	20.1597	19.5361	19.6577	20.5646	19.9528	19.8117	19.9989	20.5132	19.5027	20.1635	19.7496	19.5694	20.0018	19.4803	20.1383	18.4602	20.002	19.4524	19.8038	20.0339	19.6441	19.8618	19.642	20.0096	19.9245	19.5931	19.8442	20.4128	19.7085	19.3179	20.2547	19.5771	20.2306	19.8723	19.9252	20.0423	19.2386	19.7872	19.4098	19.9224	19.898	19.8847	20.0176	20.0181	19.862	19.7638	19.5076	20.1543	19.8739	19.8602	20.0237	19.293	19.9724	20.0507	20.075	19.7366	18.6217	19.8887	20.2347	20.0996	19.8987	19.617	19.7168	19.9912	19.5277	19.554	20.0749	20.1821	20.1319	19.5802	19.7064	20.1213	19.7987	20.1282	19.6887	19.7216	19.5762	20.213	20.033	20.2893	19.6106	19.6917	20.226	20.0301	19.8874	19.9019	19.4181	19.5665	19.9366	19.2274	19.9668	20.8704	18.9765	19.2518	20.2177	20.3009	19.4229	20.2225	19.2639	20.2828	19.1792	20.244	19.9143	20.0399	19.4993	19.7	19.6171	19.3138	19.7298	19.61	20.1021	19.5601	20.203	19.6886	19.8147	19.8052	19.8985	19.713	20.0874	19.996	20.2994	19.5611	19.6318	20.0401	20.0353	19.5642	19.8785	19.6657	19.7074	19.954	19.8783	19.7156	20.0514	19.8402	20.3223	19.6798	19.724	19.8818	19.5921	19.932	19.6525	20.0251	19.9692	19.6228	19.6675	20.462	19.4679	19.7989	19.7416	19.9559	19.9167	19.9462	19.2513	19.872	19.845	20.3122	19.8404	19.3181	20.2774	19.8869	19.5107	19.8629	20.2094	19.8977	19.7521	19.6496	20.2654	19.392	20.3115	19.3389	20.2557	19.0295	20.0497	20.0279	19.2808	20.4457	19.483	19.9877	20.1772	19.9871	19.4156	19.9678	19.3528	19.6777	19.8198	20.1125	20.227	19.4574	19.8828	18.9996	19.7778	20.2101	19.6831	20.4167	20.0405	19.7414	19.6613	20.1492	20.2413	19.2888	19.4964	20.0649	19.9984	19.9527	19.5752	19.9808	19.7084	19.8147	19.6992	19.6926	20.2446	19.5853	19.4538	20.226	20.2512	19.6526	20.1964	20.1056	19.7744	20.1955	19.5752	19.4328	19.4786	19.7744	19.5792	20.0562	20.2159	19.5417	20.2181	19.9049	20.1893	19.0423	19.8904	19.9455	19.8112	19.7993	20.295	19.2115	20.2108	18.739	20.0705
	sp|P20338|RAB4A_HUMAN	NA	NA	NA	NA	NA	NA	NA	NA	NA	NA	NA	NA	NA	NA	NA	15.3643	14.8816	14.4508	14.5443	14.9389	14.5529	14.8751	15.1722	15.3106	14.552	14.9011	14.5492	14.5404	14.7594	14.7136	14.7233	15.0223	14.8939	15.117	14.4887	15.0605	14.9436	14.7143	14.5681	14.8344	14.6515	14.502	14.8634	14.7107	14.7158	14.474	14.8224	15.0451	14.7514	15.112	14.6847	14.2476	14.9605	14.5354	14.9043	14.9669	15.0215	14.455	14.9681	14.8722	14.6263	14.9029	14.7251	14.9439	14.935	14.7752	14.4972	14.8707	14.6874	14.8391	14.3971	15.0861	14.9793	14.5015	15.0695	NA	NA	NA	NA	NA	NA	NA	NA	NA	NA	NA	NA	NA	NA	NA	NA	NA	NA	NA	NA	NA	NA	NA	NA	NA	NA	NA	NA	NA	NA	14.7856	15.0037	14.705	14.7964	14.6786	14.8551	14.9492	15.3972	14.6839	14.7248	14.7792	14.7551	14.6327	14.7861	14.517	14.6416	14.6492	14.6993	14.5134	15.0604	14.6411	14.7903	15.1963	14.6539	14.7195	15.4879	14.4464	15.0193	14.8242	14.55	NA	NA	NA	NA	NA	NA	NA	NA	NA	NA	NA	NA	NA	NA	NA	15.0353	14.6111	14.9904	14.8247	14.8946	15.0933	14.6341	14.8846	14.667	14.7212	14.7394	14.6274	14.6188	14.7479	14.7773	NA	NA	NA	NA	NA	NA	NA	NA	NA	NA	NA	NA	NA	NA	NA	13.7037	14.8448	14.5161	15.227	15.2354	14.7684	14.7804	14.9142	14.873	14.8318	14.6951	15.1093	14.8635	15.0115	14.8944	14.5964	15.2299	14.725	15.5409	14.9548	14.7485	15.0111	15.3998	15.045	14.5944	14.0343	14.3555	15.1178	14.5018	14.661	14.8037	14.7725	15.0295	15.0513	14.5659	14.688	15.0397	15.2411	14.4546	14.8117	14.7937	15.0737	14.5129	14.4767	14.6309	14.8288	15.0654	14.4516	14.1954	14.935	15.1957	14.9957	14.4461	14.5678	15.3015	14.9209	14.8008	14.5653	15.1274	14.4178	14.6386	14.7646	15.1108	15.3681	14.9727	14.4154	14.704	14.8717	14.9903	14.4674	15.2216	14.8266	14.6645	14.6513	14.2721	14.9045	14.872	15.526	14.8009	14.8146	15.0676	15.0363	14.8354	14.6329	14.2791	14.8923	14.7038	14.8488	14.1093	14.6033	15.1489	15.0818	14.9753	14.9767	14.5905	14.6905	14.4689	14.7652	14.5955	14.8217	15.258	14.9887	14.5122	14.5288	14.5007	14.5128	14.7888	14.782	14.8774	14.845	14.8959	14.7608	15.0444	14.9571	14.6006	14.8176	14.9821	14.4546	14.9456	14.6734	14.4881	15.9001	14.4296	14.4769	14.748	14.7374	15.3078	15.1283	15.7953	14.7851	14.8619	14.3871	14.4752	14.4027	14.319	NA	NA	NA	NA	NA	NA	NA	NA	NA	NA	NA	NA	NA	NA	NA	15.18	14.7072	14.9215	15.0157	14.6197	14.5766	14.8138	14.9727	14.7502	14.529	14.6529	14.4807	14.9185	14.7533	14.7864	14.8846	15.596	14.7587	14.7923	14.5979	14.7176	14.4825	15.1423	14.2887	14.8851	14.4634	14.9346	14.4331	15.4412	14.7663
	sp|P52943|CRIP2_HUMAN	15.1286	14.5634	15.2282	14.8551	15.0411	15.4268	15.8966	14.6534	15.1275	15.9252	15.5657	16.0986	15.4963	15.2966	14.9816	15.226	15.7999	15.9225	15.4517	14.8963	15.1872	15.2947	15.4713	15.6141	15.4568	15.2085	15.5276	14.8034	15.3955	14.8785	14.7323	15.9522	15.8451	15.6218	14.8314	15.3768	15.267	15.1443	15.5546	15.0014	15.2295	15.4343	15.0369	15.2097	15.5284	15.076	14.9717	15.4738	15.7459	15.9581	14.6317	14.8767	14.844	15.1796	15.3779	14.9014	15.7089	15.1114	16.3504	15.2903	17.1688	14.658	15.0984	14.8482	16.1282	14.9657	15.4372	15.2906	15.9408	15.0771	14.916	14.6074	15.2928	14.9666	15.1919	15.5377	15.7519	14.7748	15.5251	14.9567	16.2129	15.261	14.7432	15.4921	14.8227	15.0232	15.5672	15.3228	15.331	14.9543	NA	NA	NA	NA	NA	NA	NA	NA	NA	NA	NA	NA	NA	NA	NA	15.4764	15.3552	15.695	15.0774	15.1225	15.5098	15.7414	15.4038	15.5594	15.0815	15.0801	15.2279	15.1526	15.0678	15.2906	14.6838	16.244	16.1711	15.0757	15.4236	15.6568	15.4144	15.3421	15.4021	14.9324	15.2538	14.8727	15.1291	15.1223	14.9922	NA	NA	NA	NA	NA	NA	NA	NA	NA	NA	NA	NA	NA	NA	NA	15.118	15.5445	15.5317	15.4664	15.0709	16.1576	15.1435	14.9412	15.1465	15.6966	15.5625	15.4076	14.9428	15.0198	14.9464	15.7448	15.3762	15.1244	15.184	14.7338	15.0486	14.7712	15.8101	14.8611	15.8414	15.7495	15.2882	15.4354	15.5022	15.1656	15.5097	14.9826	15.2752	14.9656	15.2059	15.5195	14.889	15.6608	15.1887	15.1781	15.7055	15.2591	15.3102	16.052	14.8571	14.4517	15.9409	15.7329	15.0296	15.5366	15.8614	14.3679	15.5988	14.9041	14.9139	15.7656	16.2346	14.7106	15.2318	15.336	15.6668	15.1315	15.7761	15.2855	15.3458	15.2684	15.5091	15.2593	15.5949	14.5143	15.5746	15.0309	15.3651	15.3856	15.1005	15.0228	15.4241	15.5955	15.3988	15.2378	16.0508	16.0608	14.9895	15.1286	14.9822	15.3556	15.5275	14.8739	15.0146	15.132	15.6569	14.7083	15.5186	15.4283	16.891	15.2698	14.5587	15.2888	15.1852	14.9582	15.5154	14.9816	15.6207	15.1219	15.016	NA	NA	NA	NA	NA	NA	NA	NA	NA	NA	NA	NA	NA	NA	NA	14.981	15.3901	15.0941	15.6452	15.1964	15.7884	14.9763	15.5854	15.0687	15.6852	15.8078	15.7882	14.7509	15.2584	14.7781	16.0996	15.2774	15.5287	15.1625	15.2087	14.5029	15.5388	15.7555	15.125	15.1371	15.1975	15.2492	15.4228	14.9379	15.2686	14.4943	14.9298	15.2693	16.0943	15.9621	15.2002	15.1441	16.5406	15.0904	14.6738	15.5323	14.8269	15.6898	14.81	15.5407	15.1953	15.767	16.2387	15.1248	15.1508	15.2733	14.8609	15.4054	15.1134	15.5974	15.0196	15.7657	15.0063	14.8758	15.2986	15.0902	15.6966	15.2316	15.3993	16.3676	15.4156	15.4268	15.1965	15.0131	15.2503	14.688	14.9879	15.1083	15.3628	15.4474	15.0732	15.4729	16.0792	15.4643	15.3762	15.0964	14.9935	15.6447	15.4646	15.9434	15.0316	15.4559	14.8188	14.8205	14.9647
	sp|P14415|AT1B2_HUMAN	16.5673	16.3929	16.2142	15.9977	15.9389	16.386	16.3393	16.825	16.3161	16.1185	16.1329	16.5272	15.859	16.4494	16.1841	16.3972	16.0298	16.4381	16.2488	16.2453	16.1614	16.5982	16.2204	16.5913	16.2453	16.3625	16.2604	16.3117	16.2223	16.11	16.1854	16.7551	16.358	16.3722	16.0395	16.8429	16.4662	16.2366	15.7721	16.3816	16.1538	16.1753	15.8948	16.1151	16.7773	16.1606	16.2803	16.2994	16.2979	16.5182	16.4514	15.9023	16.3924	16.0564	16.1874	16.3999	16.6508	16.4617	15.748	16.5948	16.3694	16.5487	16.1123	16.2719	16.038	16.4313	15.5939	16.4944	16.48	16.4538	16.6843	16.1141	16.0648	16.3742	16.5275	16.3561	16.4278	16.5521	15.8552	16.2565	16.5425	16.5448	16.2306	15.8627	15.9686	16.3291	16.528	16.5645	16.0116	16.2917	16.136	16.6387	15.9842	15.382	16.6611	16.661	16.1956	16.2102	15.9094	16.8091	16.2358	16.1927	16.3432	16.3969	16.7768	15.6908	16.0178	16.1701	16.1863	16.3442	16.8435	16.2781	16.319	16.0978	16.6623	16.5619	16.2792	16.1331	16.4097	16.4466	15.9333	16.4207	16.3584	16.7428	16.1234	16.4696	16.4026	16.5086	16.8296	16.6015	15.5894	16.4879	15.9114	16.4305	15.1054	16.5796	16.6623	16.0667	16.5133	16.3384	15.9466	16.5131	16.2133	16.2057	16.2435	15.6653	16.9145	16.2392	15.6159	16.5163	16.2525	16.3162	16.3378	16.6173	16.673	15.9471	15.8773	15.8742	16.3711	16.3593	16.5131	16.6437	16.5589	16.1291	15.9182	16.8408	15.9539	16.436	15.8307	16.8981	15.6471	16.3143	16.3613	16.2607	16.7627	14.2668	16.0874	16.845	16.6792	16.3953	16.0445	16.6326	16.1204	16.1242	16.6216	16.6859	16.6948	16.5221	16.3812	15.8565	16.0054	16.4055	16.0527	16.462	15.9166	16.0354	16.4154	16.4944	16.7738	16.1519	16.4651	16.5563	16.2066	16.0031	16.1247	16.4059	16.4815	15.9259	16.1654	16.3709	16.088	16.0046	16.0889	16.9016	16.3084	16.2581	16.5544	16.3592	16.1551	15.8011	16.3614	16.6438	16.1666	16.4505	16.3445	16.2208	16.1851	16.371	16.1202	16.2013	16.5937	16.9089	16.3808	16.2449	16.2383	16.1839	16.2061	16.3592	16.1981	16.0296	16.0012	16.0035	16.6365	16.7142	16.4634	16.1528	16.0722	16.1635	16.3218	16.1194	16.686	16.4585	16.3989	16.4585	16.0532	15.9252	16.292	16.4573	16.3532	16.3894	16.274	16.6956	16.0189	15.9335	16.7184	16.0501	16.3575	16.5116	16.178	16.2637	16.2996	16.1264	16.3191	16.6512	16.7768	15.8564	16.1685	16.615	15.7681	16.4838	16.4649	16.7576	16.2917	15.8039	15.9305	16.5135	15.9165	16.363	16.3444	16.5803	15.7012	16.718	16.3177	16.5398	16.5265	15.9278	16.3915	16.5748	16.1033	15.7641	15.8746	16.2661	15.9841	16.3126	16.1859	17.0878	15.9486	16.9381	15.9636	16.3045	16.217	16.4693	16.2171	16.6806	16.2488	16.276	16.3666	16.2783	16.5091	15.9754	16.0355	16.4864	16.3292	16.307	16.6001	16.1131	16.4314	16.0096	16.0473	16.6146	16.409	15.9458	16.389	16.4179	16.418	16.066	16.3913	16.092	16.531	16.3064	16.2666	16.2359	16.2088	16.4093	16.3168	16.5305	16.3655	16.2308	16.6157	16.4596	15.6875	16.4306	16.477	16.3789	16.2626	16.5095	16.2323	16.2086	15.5192	16.4039
	tr|E9PF49|E9PF49_HUMAN	15.515	14.8616	15.3129	14.7134	15.7145	15.6421	15.2465	16.2597	15.4627	14.9737	15.0671	14.7703	15.4776	14.8562	13.7205	15.3709	15.6721	15.3311	15.192	15.8601	15.4249	14.8263	14.8521	15.4376	14.9072	15.2558	15.0498	14.6491	15.6513	14.7609	15.2282	15.7121	15.6506	14.8065	14.2733	15.9389	15.307	14.4956	15.1232	16.0399	15.083	15.6584	14.832	14.6576	14.7533	15.8975	14.9592	16.1401	15.1303	14.7865	15.8147	15.5656	15.2676	15.469	14.5718	15.0392	14.4595	14.6004	14.8842	15.2837	14.5931	15.0664	15.4331	14.9343	15.76	14.7747	15.7701	14.8696	14.2869	15.3351	14.9251	15.6841	15.0381	14.9113	15.432	15.3218	16.4046	15.056	15.1021	14.82	15.7584	15.3558	15.293	14.2908	14.5828	14.8812	15.0076	14.9042	15.1568	15.8733	14.238	15.7023	14.9869	16.6065	15.8726	14.9995	15.0997	14.5011	15.9831	14.1003	15.2395	15.3504	15.3498	14.9997	15.1691	16.1257	15.1788	15.7553	15.2461	14.991	15.3578	14.8252	14.5796	15.6264	15.0408	15.4809	14.1854	14.6353	15.634	14.9941	15.0413	15.4979	15.6347	15.2119	14.7207	15.5288	15.0715	14.8414	16.4754	15.5096	15.3053	14.8596	14.5684	14.3912	15.1524	14.6148	14.7265	15.1196	15.2506	15.1712	15.5596	14.8005	15.3237	14.7604	14.8707	15.105	15.2077	15.1617	15.7411	15.4148	15.9931	14.9727	16.1752	14.6433	14.9854	14.9537	15.8571	15.2052	14.4657	15.1111	15.3232	15.0297	14.6051	14.9185	15.3131	14.206	16.7123	16.1774	15.3187	14.8605	16.2691	15.8387	15.5761	14.7903	15.0757	14.4402	14.1716	15.0679	14.6407	15.105	16.3013	14.5354	15.0295	15.3981	15.6341	15.0847	14.2154	15.2263	15.141	15.4845	15.0662	14.4442	15.2628	14.6063	15.7634	15.3814	15.1452	15.1885	14.4386	15.5295	15.4877	15.616	15.2844	14.9625	16.0303	14.5214	15.3547	14.8475	15.4761	13.8819	15.3045	15.2018	15.8437	15.8755	14.7046	15.4081	15.5283	15.0449	14.7478	14.8956	15.2371	15.3456	14.6625	15.2699	14.2881	14.9057	16.0199	15.5087	14.8781	15.2164	14.8836	15.2936	16.2482	15.543	15.0957	14.9567	15.2622	14.9472	14.8558	15.1902	14.9792	15.2194	15.1989	15.6209	15.9898	14.9623	15.1507	15.304	14.7886	14.9409	15.0191	14.8771	15.789	14.8658	14.699	14.3418	15.3802	15.6402	15.3023	14.6343	15.2696	15.5183	15.0593	14.9363	15.7981	15.6554	15.7282	14.6956	14.4262	15.3655	14.7963	15.7784	15.4116	14.7904	15.4695	15.4522	14.7891	15.065	15.1795	15.7773	15.4692	14.9802	15.5121	15.1862	14.5942	15.3749	15.4625	15.8045	15.5215	14.5136	15.3612	14.9548	15.2219	15.6024	14.5976	15.2535	14.8995	14.8646	15.073	15.9116	14.9179	15.1475	15.434	16.3864	14.8759	15.6358	14.5986	15.8006	14.6762	16.0134	14.436	15.445	13.9563	14.7733	16.1139	15.9053	15.4467	15.1338	14.0881	15.6117	15.5029	15.168	15.1936	14.5954	15.4755	15.4193	14.263	15.7117	15.0235	15.0999	15.4666	15.14	15.7533	14.8631	14.5032	16.0849	15.2669	15.012	14.7083	16.0191	14.7575	14.607	14.93	14.8474	15.7005	14.7461	16.3175	16.0641	14.9921	14.901	14.6071	15.1693	16.4456	15.0196	15.2804	15.3251	15.4203	14.7431	14.5912	15.283
	sp|Q5SW79|CE170_HUMAN	15.9338	16.1207	16.141	16.4946	16.0095	15.2834	16.1619	15.3708	15.4398	15.676	15.294	15.7697	15.6617	15.3482	14.9898	16.2073	16.3835	14.5547	15.8085	14.9115	15.4563	14.3289	16.1014	16.3157	15.9945	14.8674	16.2377	15.4839	15.4756	17.5882	15.6689	16.3927	15.6447	15.416	16.1265	16.1299	15.58	16.1757	15.1455	15.2685	15.7372	16.3001	15.1286	16.0906	15.2049	15.284	16.3541	15.9155	16.2847	16.1174	15.7659	16.0854	16.1086	15.889	15.0211	15.9137	15.6361	15.0982	15.4656	15.1969	15.8589	16.1125	15.7802	15.6127	16.5046	15.5043	15.883	15.3781	15.6264	15.7833	15.2168	15.222	16.3925	15.4797	15.6487	15.2718	15.4134	15.9819	14.9518	15.9882	15.285	15.5324	15.5456	15.0562	15.2068	15.8554	15.8705	17.4946	16.4539	15.2417	15.4299	16.4908	16.1453	17.0564	15.1453	17.2115	16.0989	14.5093	16.2412	14.6989	17.2815	13.9585	15.0424	15.8595	14.7297	15.0132	14.579	16.0337	15.8253	16.1557	16.1717	15.793	15.8845	15.7174	16.0108	16.6347	15.7336	15.5309	15.498	15.7406	16.6031	17.0963	14.4029	15.8909	15.6144	15.6349	15.3243	15.3106	15.1174	16.2228	15.5627	16.7135	15.5162	15.3223	15.8787	15.8631	15.9633	15.6399	15.2399	15.6865	15.7012	15.732	15.5707	15.7165	15.8175	15.5136	15.3781	15.5144	15.8173	15.8831	16.2354	15.6593	16.1345	14.8816	15.138	16.1139	15.1222	15.8827	16.3409	15.9056	14.7782	16.5018	14.4178	15.3184	16.1685	16.9344	14.9203	15.2801	15.3082	16.9681	15.0554	15.7636	14.236	15.7853	16.3267	15.8982	15.3968	15.6372	16.5342	15.2885	15.5196	15.9318	15.4035	16.0352	17.0419	15.636	15.2115	15.5182	15.6651	15.558	15.513	15.6319	15.298	16.676	15.4733	16.3324	15.5057	15.1249	15.7223	16.0895	15.9884	15.3527	15.7457	15.0186	16.2261	15.9697	15.2948	15.523	15.4152	16.1422	15.1602	15.9016	16.355	15.7427	16.2929	14.9025	15.6788	16.9826	15.0536	15.2784	15.6377	15.239	15.064	15.8083	16.5094	15.997	16.4212	16.6352	15.3335	15.5444	16.3849	15.0479	15.8361	15.1923	15.3098	16.279	16.1144	14.9978	15.2423	15.3833	15.8656	16.0011	15.2623	15.7602	15.6591	15.5704	15.6914	15.9502	15.5991	15.6556	15.4268	15.7247	15.6619	15.2935	15.9331	14.9285	15.9879	14.8363	15.4395	15.9853	16.612	13.9898	16.2378	15.1547	14.9754	15.4557	16.1185	16.1444	16.6725	16.557	14.9135	16.0244	16.4911	15.6794	14.8269	15.7429	15.4241	15.3765	15.2716	16.617	16.3546	15.073	15.2142	15.4411	15.9689	15.9533	16.1434	15.8688	16.5108	14.9401	16.6626	15.6596	15.4764	16.3696	15.2828	15.7458	16.1176	14.9577	14.2285	16.0281	15.5318	15.1648	15.5872	17.2014	15.2312	15.054	15.3223	15.6757	17.1916	15.1791	14.7271	17.1191	15.5846	15.7878	15.543	15.6175	15.6458	15.2462	16.2146	16.0047	15.646	15.5895	15.1887	16.2456	15.4713	16.0501	15.492	16.0206	15.6166	15.3274	15.8014	15.676	15.3339	15.2024	16.3282	15.1186	15.2225	15.5389	15.7586	15.7944	17.1842	16.1784	15.3346	16.1185	15.0776	15.3683	15.2033	15.462	14.9662	15.8724	16.6185	15.922	15.8644	15.9872	15.2487	15.1765	16.2619	16.0333	16.493	15.9298
	sp|P17900|SAP3_HUMAN	23.1456	23.0408	22.7424	22.1462	22.5114	22.907	22.6719	22.0954	22.8167	23.194	22.8934	22.9011	22.3144	22.8733	22.9597	23.0119	22.8536	22.8409	22.4704	22.8451	22.5951	23.033	22.4966	22.9579	22.7372	22.9113	22.527	22.721	22.5891	22.5499	22.96	22.4944	22.7329	22.4891	22.9754	22.7261	22.8745	22.3475	22.4493	23.1112	22.8478	22.271	22.6707	22.7399	23.3988	22.7323	22.5078	22.6265	21.992	22.7741	22.6736	22.9366	23.209	22.45	23.0165	22.8097	22.6211	23.1871	23.1727	22.7296	23.1962	22.7138	22.341	22.4226	22.6571	23.273	22.6619	22.8545	23.0753	22.6931	22.8189	22.2995	22.4201	23.0055	23.0222	22.9318	22.6313	22.8849	22.8506	22.6581	22.8166	22.8992	22.8621	23.0375	23.0194	22.6214	22.597	22.898	22.4879	22.0732	23.0229	22.6887	22.8979	21.6978	23.0812	23.1037	22.5784	22.8067	22.677	23.105	22.7824	22.7126	22.9483	22.5228	22.7967	22.56	22.6623	22.6169	22.6332	23.1838	22.8801	22.4319	22.7625	22.3744	23.1077	22.6053	22.6606	22.8717	22.9805	23.077	22.6482	22.0987	23.3611	22.5793	22.993	23.2324	22.942	23.1067	22.712	22.8661	22.386	23.0755	22.9025	23.0995	21.2135	22.7883	22.6517	22.8473	22.9243	22.4205	23.1175	22.7026	22.9438	22.2056	22.5012	22.659	23.521	22.4486	22.4493	23.1753	22.9157	23.3585	22.5768	23.0925	23.0007	21.8482	22.6666	22.1669	23.2705	22.6168	22.6945	23.0154	22.9178	22.6734	22.3887	22.7829	22.8356	22.7466	22.7857	23.2686	21.801	22.7012	22.9048	23.0343	22.765	21.5009	23.1259	23.0769	22.9523	22.9021	22.796	22.5615	22.7516	22.4558	22.401	22.9557	22.9208	23.262	22.5833	22.6034	23.0582	22.5253	23.1908	22.7271	22.7149	22.5411	23.1079	22.8781	23.017	22.7995	22.4896	23.0004	22.6432	22.8444	22.817	22.505	22.6412	22.7771	22.4886	22.9293	23.4704	22.5721	22.1665	23.1639	22.7395	22.8415	22.982	22.6069	23.1093	22.0956	22.9035	22.9371	22.6453	22.4789	22.7884	22.4979	22.5204	22.5319	22.7082	23.0206	22.9324	23.1654	22.2266	22.7738	22.7471	22.8151	22.6453	22.8642	22.9629	22.9723	22.6469	22.5003	22.6804	23.1503	22.5641	22.8457	22.773	22.9643	22.8612	22.8585	22.7435	22.6543	22.7601	23.0554	22.4869	22.7815	22.9542	22.5994	23.1574	22.4117	22.9098	22.7519	22.9296	22.5072	22.9657	22.5883	22.9482	22.3473	22.737	22.7665	22.7226	22.4099	22.7685	22.9044	23.0644	22.8381	22.4116	23.2578	22.4868	22.5336	22.6447	23.1522	22.8198	22.7017	22.7067	23.1907	22.6236	22.838	22.3159	23.1957	21.5299	23.1146	23.3544	22.2037	23.2002	22.4158	22.7294	23.2425	23.2205	22.0918	22.9791	22.5431	22.2844	22.3053	23.0847	23.1279	22.636	23.1479	22.0389	22.8419	23.0726	22.4072	23.2393	23.0332	22.6211	22.5806	22.8339	23.1356	22.6597	22.4785	22.9515	22.6858	22.9383	22.6936	22.8649	22.7303	22.7652	22.6164	22.5365	23.0468	22.6317	22.4659	23.0442	23.042	22.857	22.9968	22.757	22.8818	23.2055	22.311	22.4793	22.6661	22.8207	22.404	22.8136	23.2291	22.5918	22.9374	22.9392	23.015	22.292	22.9284	22.7397	22.7305	22.6201	22.91	22.4295	22.9101	21.964	22.8174
	sp|P11171|EPB41_HUMAN	14.8276	14.19	15.1512	13.2833	15.5492	15.6227	14.9401	15.7738	15.6481	13.7867	15.0711	14.1296	15.6208	15.5435	15.9584	15.9932	15.2743	14.8511	14.5079	14.7354	14.3432	14.5073	15.4003	15.7886	14.7788	14.7889	15.494	14.5912	14.8528	15.2157	15.2255	14.7139	15.3805	15.2874	14.929	14.6808	14.8559	15.4266	15.0672	15.011	14.8224	15.0098	14.8098	14.9392	15.1833	NA	NA	NA	NA	NA	NA	NA	NA	NA	NA	NA	NA	NA	NA	NA	NA	NA	NA	NA	NA	NA	NA	NA	NA	NA	NA	NA	NA	NA	NA	NA	NA	NA	NA	NA	NA	NA	NA	NA	NA	NA	NA	NA	NA	NA	NA	NA	NA	NA	NA	NA	NA	NA	NA	NA	NA	NA	NA	NA	NA	17.2578	14.7244	14.9235	14.7272	15.0479	14.558	15.2162	14.3335	14.8996	15.1042	15.0233	14.7779	15.1683	14.9235	14.5497	15.0872	14.9801	15.3572	15.3832	14.8952	15.3337	15.4305	15.3829	15.013	15.1057	14.3003	14.7932	15.0023	15.4328	13.6239	15.2768	14.641	15.1904	15.5574	15.5047	15.1557	15.3681	15.1954	14.3795	15.0941	14.9707	15.5122	15.312	14.6896	15.1753	NA	NA	NA	NA	NA	NA	NA	NA	NA	NA	NA	NA	NA	NA	NA	NA	NA	NA	NA	NA	NA	NA	NA	NA	NA	NA	NA	NA	NA	NA	15.3838	15.8308	15.6108	15.1548	15.1401	14.691	14.5741	14.2562	15.0485	15.1406	14.4499	14.9718	14.5886	15.1173	15.0788	15.341	14.8286	14.5099	14.8461	15.351	14.6057	14.5868	15.1909	15.2462	14.5444	14.7419	14.8858	15.3422	15.3095	15.2251	13.9863	14.6926	15.5038	17.7447	14.7243	15.0434	15.4383	15.0665	13.9988	13.3259	14.782	14.9919	15.1251	15.4553	15.4368	NA	NA	NA	NA	NA	NA	NA	NA	NA	NA	NA	NA	NA	NA	NA	NA	NA	NA	NA	NA	NA	NA	NA	NA	NA	NA	NA	NA	NA	NA	NA	NA	NA	NA	NA	NA	NA	NA	NA	NA	NA	NA	NA	NA	NA	NA	NA	NA	NA	NA	NA	NA	NA	NA	NA	NA	NA	NA	NA	NA	15.0572	15.0032	15.1712	15.2582	14.7088	15.5986	15.0519	15.0833	15.1401	15.1842	15.223	14.9482	14.8359	15.163	14.9619	NA	NA	NA	NA	NA	NA	NA	NA	NA	NA	NA	NA	NA	NA	NA	15.4212	15.0516	15.4106	14.8358	15.5947	14.5267	15.4424	14.9099	13.9996	15.6317	14.9872	15.0784	13.9117	15.317	15.0863	15.2943	15.8505	14.8617	14.501	14.7921	14.8624	15.6887	14.6051	14.8976	15.4102	14.8807	15.0339	14.5249	14.9275	14.6392	14.5989	18.9034	14.7295	14.6472	14.7749	14.8998	14.5209	14.709	14.6874	15.2061	14.7159	14.7104	14.6543	15.5595	14.3854
	sp|P07814|SYEP_HUMAN	15.3126	15.5744	15.8764	15.8457	15.6559	15.6453	16.0074	14.8372	15.8066	14.7038	16.0775	15.8683	16.6049	15.2065	15.458	15.7915	15.1887	15.5271	15.6225	15.7445	15.5677	15.3166	15.6303	15.8398	15.5543	15.3324	16.0383	16.1222	15.1748	15.614	15.8275	15.5977	15.5613	15.2178	15.6826	15.5311	15.7952	15.9419	15.4997	15.4508	15.6213	16.1951	15.7285	15.4851	15.1155	15.7162	15.5637	15.5551	15.6289	15.7802	15.5926	15.7209	15.2084	16.1171	15.3288	16.5728	15.0823	15.4193	15.8187	15.3511	14.9098	15.8662	15.8955	15.7726	15.406	15.4981	15.5737	15.5358	15.2664	16.0748	15.3527	15.8873	15.3931	16.0816	15.8629	15.8784	16.0946	15.3823	15.9179	15.3959	14.5839	16.0825	16.012	15.263	16.2388	15.3594	14.9009	16.5858	15.1325	15.5752	15.0622	16.1728	15.7523	16.0665	14.6265	15.5832	15.3586	14.5694	15.5311	15.2001	15.4665	16.8186	15.3885	16.4721	16.4479	16.5323	15.6425	15.9941	16.4321	15.4887	14.4972	15.346	15.0425	15.1749	14.9455	15.2269	16.1252	15.7872	15.8321	15.8273	15.7097	15.5602	15.2109	15.6634	15.4075	15.4587	14.9706	15.7622	15.088	15.6182	16.2108	15.9279	15.9082	15.5436	16.6934	14.8218	16.2084	15.7224	15.7314	15.3327	15.7555	16.1667	15.3943	15.3418	15.2379	15.8444	14.6889	16.4593	16.3521	15.3122	15.1373	15.2999	15.9966	15.316	15.1946	16.2681	15.4282	15.7386	15.8489	15.5884	15.891	16.1016	15.3167	15.5521	15.6707	15.3507	15.5087	15.0341	15.5655	15.7115	16.1165	15.6676	14.9169	15.7557	15.5706	17.1314	15.5387	15.5321	15.221	15.9166	15.54	15.5185	15.6571	16.0383	15.6716	15.1604	15.0491	15.1679	15.7424	16.3539	15.319	15.7218	15.5502	15.9012	16.1457	16.0694	15.346	15.7627	15.4048	15.2738	14.7226	15.9708	15.8987	15.9824	15.8765	15.3373	15.3322	15.8749	15.5307	15.6431	NA	NA	NA	NA	NA	NA	NA	NA	NA	NA	NA	NA	NA	NA	NA	15.8894	15.9875	15.4338	15.5293	15.5157	15.7149	14.2887	15.7847	15.3723	15.8189	15.9061	15.394	15.8783	16.0543	15.5495	16.1791	15.769	15.772	14.896	15.8252	15.7898	15.3842	15.4636	15.8678	15.2498	16.1779	15.154	15.9005	14.8902	15.7367	16.4719	14.9665	15.3303	15.3054	16.3727	15.6851	15.4681	14.7367	16.7272	15.3183	15.7346	14.9904	16.3081	15.558	15.5095	15.0915	16.0878	15.0769	15.6188	14.901	15.6405	15.9008	15.2316	15.8588	15.6323	15.6702	15.3338	15.6979	16.0832	16.8451	15.8407	15.6766	15.551	15.5304	15.3642	15.2544	15.2241	15.0706	15.8314	15.3544	16.4613	15.4265	15.5819	15.2042	16.6714	14.8495	15.884	16.01	15.4474	14.9162	14.7611	15.9634	15.9413	15.832	15.8944	15.1599	16.6074	15.3396	15.0775	16.6421	15.3377	15.2802	14.8496	15.7278	15.8111	16.2933	15.5068	15.6097	15.4169	15.0558	17.0372	15.685	16.0579	15.7691	15.0977	15.1408	16.1145	14.7368	15.7428	15.2452	15.8212	14.5603	15.938	15.0577	16.3173	15.9465	16.3062	15.6258	16.0349	16.068	15.5407	15.295	15.7468	15.1357	15.3953	15.7721	15.7483	15.4095	15.8962	15.4327	15.3721	15.679	16.309	16.1499	15.4378
	sp|Q9H4A3|WNK1_HUMAN	16.3799	16.8336	16.7674	16.7096	16.6923	16.1305	16.8002	17.0011	16.219	16.1493	16.202	16.9429	16.4617	16.0211	16.3238	16.9388	16.1354	15.9437	16.5871	16.4015	16.3272	16.2836	16.5197	16.9236	16.8138	16.545	16.7272	16.5319	16.9391	16.1419	17.1347	16.1378	16.8742	16.1358	16.9442	16.2358	16.5472	16.3659	16.8664	16.2399	16.5263	16.7948	16.9052	16.4358	16.0074	17.0141	16.3118	17.1229	16.5816	16.8569	16.4152	15.7838	16.7427	16.4762	16.8148	15.8697	16.7543	16.4375	16.342	16.3926	17.4811	16.7753	16.3379	16.7913	16.6291	16.258	16.8132	16.3926	16.8483	16.4214	16.7214	16.3854	16.2698	15.8686	15.6442	16.507	16.7016	15.4081	17.1635	17.361	15.9539	16.7494	17.0058	17.2651	16.4387	16.4948	16.2852	16.1405	16.5692	16.2189	18.0208	15.863	17.1972	16.6357	14.7809	15.9859	17.153	19.5108	17.1643	17.0689	16.5616	16.435	16.6387	14.8634	15.8734	16.6398	17.1066	16.4193	15.9462	16.1647	15.941	16.6428	16.7877	16.4241	16.4488	16.4858	16.7162	16.3199	16.5532	16.8936	17.0287	16.7153	16.746	16.7562	16.8625	17.3791	15.6808	16.8331	16.6688	16.8441	16.2255	15.8513	15.9166	17.1951	14.8412	17.3414	16.7553	16.3959	16.5158	16.3883	16.5418	16.8559	16.6676	16.2053	16.5174	16.1327	16.0936	16.5386	16.2448	16.5197	16.7866	16.4671	16.6116	16.5937	16.5983	16.0705	17.131	16.4643	16.5784	16.4101	16.4326	16.3034	16.5341	16.3354	16.175	NA	NA	NA	NA	NA	NA	NA	NA	NA	NA	NA	NA	NA	NA	NA	16.4642	17.2617	16.4567	16.8929	17.4332	16.7844	16.4614	16.8582	16.7218	15.4396	16.304	16.3929	16.1984	16.5001	15.4394	16.9956	15.8305	15.8985	16.5256	16.6251	16.6703	16.21	16.5437	16.988	16.61	17.1204	17.0296	16.3584	16.9607	15.4193	16.5139	16.8811	16.7981	16.9896	16.5382	16.8521	16.6626	16.333	16.138	15.0781	16.1173	17.4149	16.1513	16.8069	16.4874	16.6199	17.4889	16.6156	16.6193	16.3654	16.8347	16.8934	16.2115	16.1406	15.9672	16.7918	16.4568	16.1031	16.2263	16.1093	16.9216	16.7701	16.687	16.3025	17.3121	16.5001	16.8269	16.2579	16.7965	16.2183	16.9326	16.0478	16.0481	16.5126	16.2054	17.1351	16.14	16.5074	16.0967	16.5004	15.7555	16.2576	16.3134	17.2817	16.1605	16.9679	16.9985	16.218	16.4026	16.5672	16.0862	18.0126	16.5844	16.782	16.1831	16.4113	15.8731	16.8135	15.6319	17.1955	16.4016	16.5617	16.0232	16.2297	16.5711	16.9967	16.9794	16.2736	16.8251	16.3786	15.7736	16.6366	16.4613	16.7463	16.4846	16.019	16.6434	16.3778	16.3902	16.3786	16.5305	17.6918	16.028	15.5685	16.1877	15.8138	17.349	16.7578	16.618	17.3743	16.394	16.2754	15.7916	16.7265	16.8175	16.6237	15.0258	15.0552	16.0289	16.5004	15.5586	16.9223	16.3635	16.543	16.6606	17.1922	16.7594	17.3431	16.9478	16.7605	16.7549	17.1033	16.2388	16.3798	16.3429	15.869	16.5537	16.996	16.4334	16.7243	16.8659	16.2593	16.8233	15.9742	16.1613	16.3494	16.2293	15.9784	16.618	16.4161	16.0805	16.8068	16.3202	16.7013	16.4737	16.7839	17.1354	16.7036	16.1279	16.6828
	sp|Q3V6T2|GRDN_HUMAN	16.0046	15.6905	15.9506	15.3499	16.3767	15.5152	16.5028	15.5424	16.0487	15.3386	15.5957	15.8075	15.8039	15.6828	15.6191	16.0541	15.625	16.2706	15.6188	16.0154	15.7658	15.9649	15.8002	16.131	15.6191	15.9917	15.2633	15.6574	15.4897	15.8015	15.6269	16.1663	16.1181	15.8183	15.8286	16.3748	15.231	16.1489	15.1876	15.8298	15.379	15.9337	15.255	16.2969	16.2102	15.2936	16.2517	16.1005	16.3355	15.5264	16.0519	15.3091	15.6167	15.1981	15.9854	15.5755	16.4049	15.0961	15.739	16.4435	15.8669	15.607	15.9765	16.3017	16.0036	15.2221	16.1994	15.7509	15.9119	15.4278	16.112	15.9093	15.6013	15.5631	15.6121	15.861	15.1156	15.8172	16.3206	16.3761	15.9804	15.1869	15.5014	15.7453	15.5376	16.1347	15.5273	15.9645	15.872	16.9988	15.7561	15.7161	16.2865	16.5305	15.8106	15.0113	16.2982	15.1648	16.1576	16.1934	16.3169	15.3054	15.7616	16.4418	15.0589	15.6151	15.6157	16.1901	15.9729	15.6363	15.9316	15.909	15.6391	16.007	15.8118	15.9081	15.4924	15.8149	15.7267	15.7202	16.122	15.9478	16.2166	15.5461	15.9144	15.9205	16.2832	15.487	16.0669	15.7553	15.8432	15.7359	15.9195	15.2719	14.8012	15.7227	15.9993	15.7229	15.4836	15.7736	16.3959	16.1668	15.6095	15.9666	16.0222	15.2531	15.3406	15.8786	15.6662	15.7195	15.7308	15.6336	15.879	15.9656	15.7833	15.2635	15.6984	15.8154	15.9067	15.9143	15.832	16.0263	15.9079	15.9699	15.7072	16.4846	15.4128	15.6824	15.5678	16.5016	16.0116	15.6117	15.2595	16.1824	16.6774	14.733	15.7134	15.7623	15.6052	16.1071	15.6135	16.0938	16.0673	15.8107	15.4559	15.776	15.8066	15.7669	15.5543	15.7224	15.7959	15.8882	15.9686	15.9446	15.7621	15.3822	15.4411	16.1551	16.0141	15.0871	15.9683	15.927	16.2377	15.9772	15.5122	15.7304	16.8602	15.5976	16.4015	15.8588	15.7506	15.8886	16.4995	15.7586	16.2411	15.5391	15.9895	15.011	16.383	15.7403	16.0965	15.8296	16.1358	15.5469	15.4677	15.9391	15.4464	15.8234	15.9579	15.8366	15.7178	16.0277	15.449	16.5309	15.4846	15.6463	15.7406	16.044	15.7231	15.7475	15.5246	15.6819	16.5231	14.9529	15.9544	15.4094	15.0505	16.13	15.343	15.6708	16.4555	16.3419	15.717	15.9116	16.5104	15.9218	15.1904	15.742	15.1592	16.283	15.5866	15.3837	15.7048	16.0975	15.2883	15.8309	16.2309	16.3178	15.6392	15.8386	15.1248	16.5901	15.8457	15.7442	15.4506	15.1794	15.9856	15.8807	15.9709	16.1808	15.4093	16.0208	16.5385	15.6419	16.0171	15.5137	15.5967	16.246	15.2913	15.8088	15.9407	15.4349	16.1329	15.4781	15.4812	16.4807	16.071	15.7326	15.763	15.5747	15.7747	15.3125	16.0402	15.7953	15.8841	16.2433	16.1294	15.7108	15.6484	15.7422	16.295	15.362	15.582	15.6433	15.6719	16.3399	15.2696	15.4051	16.2096	15.8952	16.699	16.1685	15.9507	15.9492	15.7188	15.5714	15.4279	15.1494	16.0192	14.8724	15.5252	15.7861	15.7645	15.8272	16.2594	15.3843	15.6746	15.9363	16.1583	15.4232	15.5686	16.0012	15.8654	16.0153	15.8088	15.6149	15.8085	15.8039	16.2537	15.7163	15.7062	15.5551	15.969	15.6851	16.2395	15.7587	15.963	15.6279	15.5099	15.9081
	sp|Q09666|AHNK_HUMAN	15.4816	16.1856	15.9437	15.7424	15.8381	15.7212	15.9681	16.489	15.835	16.472	15.7653	16.0338	16.5093	15.6312	16.1575	15.9185	15.862	16.0107	15.7385	16.0575	15.8849	15.7928	16.6961	16.2646	16.1302	15.7376	15.894	15.8561	15.8532	15.8742	15.6999	16.2785	16.0974	15.8262	16.01	15.7322	15.9197	16.3846	15.9013	15.9677	15.9587	16.0505	15.9237	15.9078	15.9574	15.7763	15.56	16.042	16.2547	16.3254	15.9268	15.7943	16.2224	15.7534	15.8626	15.9862	15.9934	15.8256	16.2818	15.7739	15.9324	16.0091	16.0721	16.4748	16.1101	15.9111	15.9612	15.8866	15.8796	15.7621	15.9781	16.5426	15.6972	16.0323	15.4987	15.5987	15.8682	16.386	15.6047	16.2807	16.0845	15.7342	15.6034	15.2497	15.5676	15.8612	16.5647	15.8428	16.4488	16.9926	16.0574	15.95	15.7312	16.1457	15.9773	16.0664	16.0478	16.1109	16.2019	15.9482	15.6319	15.8425	16.0584	16.0289	15.921	17.2635	15.6598	15.5399	15.9403	16.2051	15.5957	15.5138	15.4029	17.2966	16.0875	15.7137	15.8589	15.7191	15.7701	15.8962	15.8546	17.9886	15.6282	15.8082	15.2292	16.1407	15.6633	15.8026	15.7479	15.3907	16.1714	15.5714	15.8601	16.1248	16.4487	16.0785	16.0146	15.6028	17.3459	17.2928	15.7187	15.8071	15.1453	17.5753	15.8347	15.1468	15.2498	15.8665	15.5775	15.3616	16.18	15.8001	16.0291	15.609	15.5133	17.6793	15.7948	15.8873	15.5797	16.6024	16.0542	15.7789	15.5191	15.7891	15.9012	16.3987	15.8462	16.0672	15.359	15.6316	16.0687	15.6323	15.6629	16.2108	16.1952	15.671	15.6172	16.3969	15.9763	16.2443	16.1231	16.3441	15.92	15.3095	16.2987	15.6694	16.0449	16.0925	15.7986	15.76	16.1295	15.7875	15.9124	15.8232	16.5185	15.6333	15.7898	15.7119	16.0414	16.2267	15.7462	15.7732	15.6482	17.147	15.7246	16.2125	15.9058	15.9171	15.9708	15.9549	16.3161	15.9248	16.0323	16.5367	15.8488	15.9054	15.5716	16.3627	15.9786	15.861	15.9236	15.9495	15.8884	15.9713	15.706	15.6873	15.8461	15.9026	16.9747	15.7466	16.0741	16.1741	15.6649	15.9024	15.7403	15.7841	16.1821	15.9258	16.1543	15.9215	15.6356	15.6322	16.1892	15.8467	16.4207	15.4954	15.8302	15.9705	15.7731	16.2408	16.1585	16.0048	16.387	15.8324	15.9877	15.3612	16.3915	18.1488	15.4669	15.5131	16.2265	16.0875	15.6586	15.6412	16.429	15.8543	15.816	15.5969	15.6306	15.7773	15.5141	15.8741	15.9437	15.6787	16.051	15.4614	16.5311	15.8534	15.9478	16.0822	15.8189	15.9644	16.207	15.8066	16.4687	15.7892	16.1339	16.3014	16.0789	15.7427	15.8527	16.0026	15.9576	15.969	16.0527	15.8773	16.152	15.7663	15.8247	15.8136	15.7517	15.7845	15.6994	16.141	16.5356	16.0236	15.9055	15.9351	15.9095	16.0021	16.1257	15.7393	16.218	15.8272	15.9201	16.4775	15.5652	15.8929	15.7222	15.796	16.1966	15.8429	15.3404	15.5153	16.2029	15.7858	18.2806	15.3595	15.9061	15.7798	16.6665	15.7181	15.8214	15.8658	15.7587	16.4042	15.8673	15.7688	16.0028	15.8906	16.1323	15.9787	15.7487	16.0388	16.0114	15.8598	16.6986	16.2472	15.9327	15.8499	15.5701	15.7543	16.001	15.8738	16.4382	15.9233	15.9864	15.5328	16.0151	15.7306
	sp|P55809|SCOT1_HUMAN	15.3446	17.6691	14.0939	14.9921	15.794	13.8567	16.0947	15.4341	14.365	14.3406	12.4468	13.5999	16.2971	12.5653	16.0717	15.3904	15.5357	14.9949	15.0602	15.0233	14.4757	15.1638	15.0653	15.4295	14.9933	14.8087	14.8407	14.9298	14.9015	14.8954	NA	NA	NA	NA	NA	NA	NA	NA	NA	NA	NA	NA	NA	NA	NA	NA	NA	NA	NA	NA	NA	NA	NA	NA	NA	NA	NA	NA	NA	NA	NA	NA	NA	NA	NA	NA	NA	NA	NA	NA	NA	NA	NA	NA	NA	15.1013	15.501	14.6454	15.5255	14.5775	14.8941	15.5634	15.6906	15.6847	15.6139	14.7602	14.5125	14.9078	14.947	14.2541	NA	NA	NA	NA	NA	NA	NA	NA	NA	NA	NA	NA	NA	NA	NA	14.5033	14.9947	16.3934	15.0814	15.1562	14.8723	15.192	14.3148	15.0602	14.7646	15.48	15.785	15.0478	14.5642	14.6638	NA	NA	NA	NA	NA	NA	NA	NA	NA	NA	NA	NA	NA	NA	NA	15.0072	15.3059	14.9794	15.94	15.0657	14.8777	14.7524	14.9772	15.2279	15.026	14.5281	14.8605	14.7214	15.4832	14.7093	NA	NA	NA	NA	NA	NA	NA	NA	NA	NA	NA	NA	NA	NA	NA	15.1478	14.9083	15.9871	15.0445	14.6108	14.8222	15.3035	15.7099	15.2072	14.8801	13.9107	15.6433	14.7322	14.6924	15.5253	15.5112	14.9585	15.2608	14.9696	14.934	14.8365	15.0858	15.0743	14.969	15.2823	15.0281	14.612	15.1753	14.9133	14.9908	NA	NA	NA	NA	NA	NA	NA	NA	NA	NA	NA	NA	NA	NA	NA	14.7534	15.5821	15.0597	14.6969	15.0816	14.687	14.6094	16.2046	14.9123	15.9572	14.5018	14.921	14.5874	15.4124	14.6688	NA	NA	NA	NA	NA	NA	NA	NA	NA	NA	NA	NA	NA	NA	NA	15.0323	15.4099	15.1319	14.2041	15.3901	14.8974	15.6172	14.6915	14.8508	15.1276	15.4715	14.4118	15.7504	15.026	14.9271	NA	NA	NA	NA	NA	NA	NA	NA	NA	NA	NA	NA	NA	NA	NA	NA	NA	NA	NA	NA	NA	NA	NA	NA	NA	NA	NA	NA	NA	NA	14.9331	15.3422	15.1699	14.7238	15.3101	16.0006	15.2058	14.5693	14.9104	15.3175	15.2621	14.441	14.8299	14.7841	14.7856	14.7069	16.3289	15.3367	14.9085	14.0792	14.8317	15.2901	14.5343	15.57	15.3195	14.878	14.946	14.9521	15.7936	14.4039	14.0952	17.7293	14.0098	15.8958	14.4292	16.3427	14.6651	15.9953	14.0305	15.3027	14.4088	15.1481	13.5895	15.3025	15.6304	14.8513	14.8894	15.073	14.9742	15.3808	15.0567	14.9425	14.7615	15.2734	15.1816	15.1955	15.098	15.0493	15.1299	15.2142	14.7055	15.7005	15.1464	15.0404	15.1949	15.4158	14.7834	14.6594	14.9457	15.5026	15.1282	15.1261	15.2018	15.2936	14.66
	sp|Q99574|NEUS_HUMAN	21.1468	20.7225	20.6023	20.0633	20.2427	20.7101	21.0034	20.0686	20.935	20.2483	20.2258	20.7452	19.7812	20.6398	20.7094	20.6584	20.6055	20.6304	20.5676	20.6134	20.5821	20.795	20.6322	20.4399	20.4859	20.8278	20.2056	20.2722	20.1593	20.3847	20.6496	20.3004	20.0576	20.7604	20.3156	20.996	20.6376	20.1232	20.4818	20.643	20.8452	19.785	20.4772	20.344	21.3695	20.489	20.8304	20.5766	20.5569	19.9399	20.5775	20.6727	20.7068	20.4404	20.4836	20.3922	20.6829	20.5268	20.4835	20.6389	20.9642	20.5108	20.1801	20.7582	20.2768	20.8447	20.2616	20.8632	20.8892	20.2546	20.7817	20.2876	19.9008	20.472	20.8415	20.1452	20.1973	20.5111	20.9143	20.4539	21.1805	20.3987	20.9637	20.9853	19.8868	20.6291	20.5894	20.6807	20.2265	20.0424	20.7574	20.5792	20.8819	19.4589	21.4588	20.8872	20.308	21.06	20.1216	20.5219	20.377	20.3271	20.5753	20.2991	20.4868	20.2329	20.1621	20.2028	20.453	20.7528	20.9308	20.5489	21.0404	20.799	20.6013	20.1079	20.6877	20.1987	20.6899	20.6506	20.0783	20.061	20.4271	20.8985	20.8985	20.782	20.5439	21.2669	20.8659	20.5802	20.2383	20.5624	20.7513	20.7499	18.973	20.909	20.6561	20.9573	20.88	20.1634	20.6601	20.7671	20.3773	20.3844	20.1255	20.4223	21.1814	19.9602	19.9637	20.3724	20.3275	21.0745	20.404	20.3771	21.2483	20.1958	20.5057	20.2951	20.7629	20.5506	20.4276	20.2121	20.7803	20.5175	20.1964	20.3771	20.4675	20.5899	20.7576	20.745	20.3963	20.6731	21.5186	20.4128	20.3046	18.9526	21.0403	20.9343	20.1097	20.3732	20.0596	20.6298	20.7255	20.4215	20.757	20.9438	20.7549	21.1172	20.5361	20.0154	20.7672	20.4214	20.5138	21.0357	19.1811	20.0911	20.5249	20.6704	21.2007	20.4268	20.7225	20.9146	20.7667	20.3735	20.2442	20.1247	20.6127	20.4105	20.3373	20.6598	21.1207	20.0218	19.9452	20.9007	20.4466	20.6394	20.5737	20.6223	20.6418	19.9262	20.7899	20.8226	20.5788	20.5272	20.5799	20.4406	19.8521	20.5974	20.4303	20.9028	21.1492	20.9806	19.9832	19.9452	20.2919	20.881	20.8233	20.541	20.475	20.8427	20.1904	20.5519	20.7442	21.075	20.314	20.1411	20.4737	20.6923	20.4791	20.7942	20.7504	20.5834	20.3419	20.7299	20.1857	20.1215	21.0765	20.5491	20.9124	20.6792	20.5634	20.8038	20.5328	20.1249	20.6072	20.4076	20.5073	20.6202	20.0968	20.3947	20.2132	20.414	21.1398	20.7272	20.7911	20.5885	19.8834	20.8037	20.011	20.39	21.0142	21.1678	20.6298	20.4102	19.8399	20.4915	20.3576	21.1836	20.6315	20.7093	19.9517	20.8652	20.4999	20.6506	20.4508	20.2731	20.8362	20.3921	20.3278	20.1589	20.787	20.3461	20.1842	20.6256	20.8856	20.7524	20.3813	20.6134	20.1451	20.3193	20.877	20.2998	20.8973	20.2362	20.635	20.3408	20.9405	20.6605	20.7024	20.1393	20.686	20.3869	20.6102	20.5632	20.5449	20.4006	20.4489	20.3199	20.1202	20.955	20.3404	20.2866	20.8923	20.9234	20.3268	20.2215	20.7188	20.8009	20.8231	20.2233	20.4959	20.5259	20.5526	20.3193	20.4583	20.9647	20.4831	21.3313	20.2442	20.3937	19.8311	20.3235	20.6108	20.488	20.5887	21.1344	20.0116	20.6744	19.4768	20.9343
	sp|Q14155-1|ARHG7_HUMAN	15.9649	17.855	15.046	16.3661	16.5692	14.5509	16.7553	16.6594	15.0676	16.0748	14.0936	15.1884	16.0736	14.1194	15.9329	NA	NA	NA	NA	NA	NA	NA	NA	NA	NA	NA	NA	NA	NA	NA	14.9426	15.637	16.0745	14.5399	18.3493	16.4954	15.6732	16.8657	15.2101	15.4955	14.8038	15.0121	15.6516	17.3329	15.8668	15.7882	16.5867	15.0711	14.739	16.8127	15.928	15.9824	16.3579	15.6686	15.9897	14.9029	15.8623	16.0969	15.7101	16.5327	16.1528	16.2204	15.4988	16.6699	16.0595	15.3567	15.1645	16.4107	15.6756	15.2264	16.1979	16.4965	15.4732	16.7227	14.8207	NA	NA	NA	NA	NA	NA	NA	NA	NA	NA	NA	NA	NA	NA	NA	NA	NA	NA	NA	NA	NA	NA	NA	NA	NA	NA	NA	NA	NA	NA	14.6377	15.3121	14.326	17.0446	16.0452	16.6908	16.2906	15.3512	16.0497	15.9507	16.5104	15.7839	16.5161	15.9372	15.4797	NA	NA	NA	NA	NA	NA	NA	NA	NA	NA	NA	NA	NA	NA	NA	15.7293	14.9267	16.4008	16.4772	15.9017	15.7292	14.9732	16.2109	16.2243	16.0634	15.8409	16.5873	15.3574	14.7087	16.091	16.0616	14.351	16.1192	15.2065	16.1553	15.2665	16.4387	16.3781	15.7328	15.4988	15.5369	15.3815	15.9288	16.2505	17.0103	15.8067	16.6641	16.2099	15.626	16.4605	14.2002	15.972	15.9119	16.5207	15.7854	13.8322	14.6319	15.7151	18.7524	15.3183	16.43	15.4264	16.8469	14.9437	16.1325	16.8315	16.26	15.8095	14.8445	13.5916	16.3026	16.4363	15.6718	16.3184	15.5826	16.1431	14.3329	16.2399	15.2639	17.7155	15.6043	16.2587	15.6529	15.2565	16.5756	15.5112	15.174	15.9507	14.8221	16.9845	13.9943	15.5221	15.7771	14.1142	17.138	16.9114	16.2054	15.4998	16.3082	15.5057	16.0614	15.2382	16.1852	16.4278	17.1257	15.1799	16.0343	15.7687	15.6936	15.9936	15.2909	15.4919	16.5802	15.7882	15.2681	17.2552	16.164	15.5271	15.9987	15.5766	16.1951	16.7531	14.7538	16.2786	15.9344	16.0762	16.7663	16.3998	16.0823	15.8516	14.2297	16.4191	14.0744	16.1161	16.2118	15.5504	16.0049	15.2081	15.2449	15.839	16.1818	16.3234	16.0763	15.998	15.6184	15.6604	16.3067	15.9059	15.8878	15.7285	16.1028	15.6906	16.0781	16.4972	16.089	15.815	14.7341	17.1746	14.7542	16.2592	15.8869	15.6153	15.4516	16.0997	14.8697	NA	NA	NA	NA	NA	NA	NA	NA	NA	NA	NA	NA	NA	NA	NA	16.9217	15.1049	16.2133	16.7348	13.9285	16.4076	16.0153	15.671	16.205	16.2163	15.9309	15.1784	15.3397	16.3017	16.1387	16.8556	15.7254	16.6169	15.7912	15.9131	15.0848	15.7493	15.7414	15.7259	16.0762	15.5673	16.1262	14.3672	15.9552	16.0124	NA	NA	NA	NA	NA	NA	NA	NA	NA	NA	NA	NA	NA	NA	NA	NA	NA	NA	NA	NA	NA	NA	NA	NA	NA	NA	NA	NA	NA	NA
	tr|C9J0I2|C9J0I2_HUMAN	NA	NA	NA	NA	NA	NA	NA	NA	NA	NA	NA	NA	NA	NA	NA	15.5897	14.5626	14.5594	14.7037	14.5551	14.3309	15.4813	14.8429	15.5856	14.798	14.7507	14.6538	14.61	14.9451	14.6929	14.6743	14.4941	14.6748	15.4668	14.6435	14.72	14.9441	15.0489	14.9939	14.926	14.8187	14.6881	15.1175	14.7812	14.7124	14.8201	14.6167	14.5694	15.8275	14.8923	14.5753	14.8024	15.2871	14.7731	14.7748	15.023	14.715	14.5263	15.2286	14.0829	15.2178	14.4231	14.5549	14.7834	14.8558	14.8499	14.5589	14.6253	15.1657	14.7836	15.1712	14.663	15.0671	14.659	15.2115	14.9933	14.6932	14.9284	14.8977	14.8743	14.4874	15.0509	14.5836	15.4772	14.769	14.7614	14.7154	14.7311	14.7379	14.7578	14.9045	14.7103	15.0324	14.4015	14.8884	15.0803	14.7309	15.0092	14.5543	14.9287	14.5792	14.8505	14.8851	15.1659	14.9927	14.918	14.8265	14.4652	14.8937	14.819	15.2966	14.5979	14.966	14.5511	15.0069	14.529	14.8836	14.6702	15.2203	14.9577	14.1568	14.6232	14.6384	14.2666	15.9223	14.5447	14.331	15.671	14.4858	14.8137	14.9644	14.7718	15.4513	15.6023	14.768	15.1835	15.4465	14.5245	14.496	14.4327	15.0161	15.2591	14.5663	15.2629	14.7822	14.7679	14.5573	14.5935	14.972	14.787	14.5929	14.5126	14.3302	14.9244	14.7421	15.1887	15.4828	15.0789	14.8328	14.8215	14.5636	14.6809	14.9153	14.8648	15.0411	14.9617	14.4493	14.4969	14.948	14.5146	14.8791	14.9933	15.0616	14.6666	14.9466	15.5393	15.4565	14.5189	14.8852	14.2955	14.6129	15.3147	14.85	14.324	15.0374	14.5515	15.8903	14.7445	15.1493	14.9488	14.6003	14.7814	14.9967	14.7236	14.2562	NA	NA	NA	NA	NA	NA	NA	NA	NA	NA	NA	NA	NA	NA	NA	14.7392	14.9655	14.7132	14.7695	14.7058	14.6005	14.9383	15.0105	14.7248	15.6115	14.7739	14.7357	14.7693	14.9504	14.6578	NA	NA	NA	NA	NA	NA	NA	NA	NA	NA	NA	NA	NA	NA	NA	15.1563	14.8834	14.3117	14.4977	14.828	15.243	14.8953	14.6628	15.1436	15.0481	14.7283	14.9618	14.9394	14.5443	14.7386	14.5673	14.46	15.6051	15.0841	14.717	14.7176	14.755	15.18	14.2751	14.6711	15.4496	14.8647	14.8746	14.7531	14.7707	14.9802	14.4446	14.6844	14.6604	15.105	14.3694	14.7613	14.6441	15.5039	14.7225	14.7877	14.7517	15.0414	14.5549	15.0205	NA	NA	NA	NA	NA	NA	NA	NA	NA	NA	NA	NA	NA	NA	NA	14.5215	14.3529	14.99	14.8482	15.1829	14.6284	14.4359	14.8924	15.0063	14.5042	14.9366	15.2643	15.3135	15.1258	14.6773	14.5347	14.6234	15.0364	15.0794	14.744	14.8435	14.6028	14.8017	15.0689	14.9566	15.1607	14.8865	14.908	14.2298	14.8282	14.8609	14.8865	14.5361	14.847	14.8359	14.7545	14.7305	14.9502	14.7776	14.8695	14.9347	14.975	14.8432	15.0414	14.9657	15.532	15.3277	14.7917	14.7674	15.127	14.708	15.2596	14.6365	14.4963	14.5989	14.794	14.3655	15.0134	14.5741	14.7662
	sp|P02679|FIBG_HUMAN	21.7654	21.7567	21.3237	23.1308	21.2314	21.8893	21.3226	20.8954	21.9094	22.4293	22.3711	21.7622	21.2404	22.0765	20.7657	20.6811	21.7094	21.1761	21.9931	22.3414	20.7831	21.7959	21.2083	21.6441	21.8573	20.8696	22.5919	22.5841	21.7735	22.4539	22.0661	21.207	21.8652	20.95	21.393	22.4007	22.2376	22.4348	22.156	21.7933	21.8004	21.1779	21.7864	21.47	20.8853	21.4979	21.9569	21.1109	20.6608	22.3398	21.9926	21.471	20.8674	23.0491	21.8457	21.7778	21.7195	21.2568	22.1031	21.6084	21.2053	21.9199	21.8535	22.006	22.4191	20.1834	22.286	21.2083	22.1399	22.2128	21.414	21.0319	22.1929	21.9235	21.4659	23.0338	21.7934	21.2772	21.5245	21.0388	22.0474	21.2259	20.5159	21.5149	22.323	22.0986	21.276	22.3956	21.9169	21.5839	21.3896	20.8824	21.277	22.721	20.0656	19.9065	21.5528	22.2024	22.8076	21.8668	22.0001	23.0859	21.6534	21.1391	22.6425	21.1397	21.6629	22.881	22.466	20.3882	21.8611	22.2612	20.879	20.5022	21.0265	22.6061	22.7158	21.3232	21.6129	21.7418	21.6158	21.1863	20.9391	21.4084	21.4222	21.4831	21.8146	21.568	21.7271	22.3895	21.6404	21.6132	22.1085	21.8883	22.7139	21.0127	21.6768	22.1437	21.7298	21.7102	22.0475	21.4297	21.1095	20.7055	21.7547	22.4455	21.0045	22.2637	22.6484	21.8852	21.5989	20.5734	22.8257	21.4005	21.5545	21.9159	22.1378	21.9289	21.3739	20.732	22.4882	21.7686	21.6488	21.5418	21.5108	21.2051	22.3727	22.1434	21.7677	21.4985	22.8665	22.2663	21.6788	21.9035	21.4366	20.4732	21.089	21.695	20.9247	22.4779	21.6499	21.9209	21.1835	22.4495	21.0348	21.7155	21.1831	20.6583	21.9084	22.8628	21.7169	22.0509	20.4744	21.6533	22.7212	21.4984	22.2446	20.4346	20.7653	22.4122	21.7376	21.614	21.5547	21.3497	22.6297	21.7534	21.0062	22.5707	22.4064	21.225	21.0471	21.6862	22.0739	21.2883	21.9912	22.0656	20.6537	21.1257	21.6229	23.454	22.0776	21.2609	22.0513	21.3131	21.4203	22.1024	21.7193	21.5154	20.8635	21.7685	21.2116	21.1778	22.9334	21.2206	22.7634	21.2701	21.9849	21.9122	21.8567	21.2394	21.7869	21.6475	22.7281	20.9259	21.1987	21.7461	22.3695	21.5555	21.9065	21.4051	22.1267	21.7686	21.0372	21.3647	21.7881	22.081	20.6701	21.5389	21.7872	21.3222	21.7943	22.3163	20.8766	22.7349	21.2317	21.6679	21.918	21.9957	22.1515	21.4922	21.6582	21.4335	21.4007	22.2168	21.018	21.8964	23.3581	21.1442	21.5809	22.014	22.1011	21.4899	21.4107	21.6232	21.1267	21.6071	21.9977	21.1548	21.457	20.9859	21.844	21.8355	21.321	21.5646	21.6029	22.8725	22.1825	21.4457	20.9727	22.4594	21.5977	21.8485	22.2026	22.212	20.8697	21.1981	21.8372	21.928	23.006	22.4803	21.0118	22.0324	19.9485	21.5564	21.537	21.8888	21.5911	21.7118	21.2722	22.2671	21.2149	21.9022	21.5386	22.2808	21.4022	20.9036	21.2978	21.519	21.594	22.8499	21.493	21.808	22.0912	21.2748	22.466	21.2005	21.6371	21.6372	21.0122	22.667	20.408	22.575	21.3016	21.9685	21.7935	20.7143	21.0663	20.8869	22.0346	21.6168	22.7788	21.5869	22.1029	21.9634	20.9212	21.8076	22.0412	21.8633	22.7027	21.7771
	sp|Q8TBF8|FA81A_HUMAN	16.2452	15.4931	16.1177	15.557	16.7618	16.2478	15.7886	15.999	16.2263	15.6152	15.6484	15.5302	16.1137	16.0144	16.2627	16.8462	15.0138	16.22	15.903	16.5538	15.8859	16.4146	16.3709	16.2551	14.5566	16.0257	15.9563	16.0327	15.8318	15.7042	15.9331	15.7917	16.1501	16.3053	16.316	16.0591	15.9166	16.0355	15.7071	16.2097	15.883	15.5369	15.8196	15.6103	16.2543	16.0171	15.7475	16.091	15.355	15.4624	16.4887	15.7305	16.7539	15.4888	15.9981	16.0129	16.1944	16.3838	16.0132	16.0123	16.5915	15.2891	16.1136	16.1192	15.7172	16.4817	15.2827	16.2437	16.1324	15.1993	16.4403	15.3011	16.3918	15.7283	16.5337	16.4494	16.1256	14.2543	16.5318	15.7549	16.3022	15.7373	16.8396	16.3517	16.6154	15.6087	16.3258	15.9451	16.1353	14.8864	15.5069	15.9885	17.5336	16.9074	15.7731	16.8512	15.4658	15.2012	16.5087	14.4684	18.1175	13.6695	15.6938	16.3454	16.7745	15.5481	16.1243	15.7903	15.7066	16.0195	16.286	15.7324	16.7484	16.3427	15.9049	15.5777	16.0719	15.709	16.1567	16.0262	15.9047	15.7431	16.5249	15.9007	16.9451	15.8241	15.8575	16.3101	16.4389	16.0539	15.2804	15.8858	16.1056	16.2974	14.5341	15.1237	15.8033	16.8231	15.9622	16.3197	16.5723	15.194	15.9238	15.6842	15.2896	17.307	14.6223	16.0083	16.703	16.1465	16.3529	15.5906	17.1294	15.9629	16.3139	16.9117	15.7651	15.8166	16.2765	14.3474	17.8802	14.7347	15.1309	15.5594	16.4546	16.3128	15.9832	15.9794	16.0604	15.7813	15.9132	16.1883	16.007	15.855	15.7893	16.2944	15.8754	15.7886	15.6887	15.8009	15.8737	16.4301	16.0711	15.9546	16.3462	15.9677	16.2326	16.0477	15.652	15.8323	15.6844	15.9572	15.7107	16.1317	15.5371	15.8581	15.6857	16.1364	15.5518	16.2796	16.3891	15.7243	16.61	15.6203	15.3584	15.8325	16.6591	15.8748	17.0285	15.0263	16.8235	15.725	15.8065	16.024	16.116	15.6737	16.468	16.0448	16.1075	16.152	15.6011	15.7802	15.9066	15.7763	15.8152	15.6268	15.8369	15.47	16.0209	16.048	16.2549	16.238	15.7232	15.7502	15.6456	16.4617	16.0027	16.1264	16.1445	16.5349	16.0579	15.3753	16.2364	16.1702	16.4609	16.6135	16.3803	15.718	15.6301	15.464	16.0048	14.9734	16.2445	15.7193	16.1991	16.4244	16.0137	16.6242	15.6115	16.6755	16.2842	14.6705	16.1971	16.7805	14.6202	17.3862	13.8844	15.5155	16.4014	17.2647	14.5288	16.1452	16.9604	15.9353	16.5084	16.2285	15.3206	15.8122	17.3954	14.8634	17.7175	14.1548	16.0494	16.2513	15.8388	16.9732	15.3599	16.9036	15.7375	16.6125	15.0052	16.2697	15.7656	15.8615	15.8119	16.0453	15.7784	16.3479	15.6297	15.5939	16.0867	16.7583	15.9888	15.8372	16.3221	15.7526	16.2599	16.0147	15.3054	15.7872	15.7508	15.861	16.5911	16.2516	15.0237	16.6004	15.8422	15.7609	15.8385	16.4298	15.9405	16.218	15.3546	15.6764	16.1652	16.0496	15.7285	15.3614	16.0534	15.642	16.2208	15.7616	15.9126	16.0345	16.2393	16.0371	16.1302	15.9076	16.6435	15.7562	15.8662	15.4275	16.2974	15.3	15.9281	16.105	16.6043	16.0606	16.3714	16.3152	15.5002	15.9353	15.8126	15.8533	16.5412	16.0338	15.7395	15.6574	15.1658	15.7374
	sp|P32004|L1CAM_HUMAN	19.4902	19.2434	19.4091	18.8398	19.4045	19.5136	19.1234	19.2952	19.1841	18.8752	18.9553	19.1012	18.8119	19.2515	19.19	19.6851	19.0862	19.5292	19.2824	19.434	19.4085	19.3157	19.3593	19.0992	18.8396	19.1929	18.8187	18.9755	18.7674	18.9778	19.6157	19.2382	18.9992	19.5791	19.0537	19.4827	19.1876	18.8854	18.972	19.3586	19.3141	18.5306	18.9677	18.9529	19.5293	19.2417	19.3708	19.3411	19.3051	18.8629	19.4175	19.2974	19.5959	18.8921	19.1317	18.9342	19.1103	19.1771	19.0561	19.0022	19.8247	19.0792	18.8857	19.2979	19.255	19.6553	19.4393	19.418	19.2363	18.8101	19.4169	18.8764	18.6297	18.9811	19.1191	18.8643	19.1269	19.3389	19.4076	19.2613	19.5497	19.0607	19.7618	19.4923	18.7786	19.0723	19.3856	19.0349	18.9133	18.6969	19.6109	19.2055	19.5565	18.4564	20.0779	19.7963	18.7817	19.8128	18.6999	19.2469	18.9406	18.8558	19.0182	18.9475	18.9187	19.2804	18.938	19.0231	18.9368	19.5032	19.5758	19.0531	19.748	19.8999	19.1569	18.9378	18.9931	18.7334	18.9492	19.0939	18.7827	18.9709	19.9616	19.4587	19.5194	19.3461	19.0657	19.6672	19.4949	18.9605	18.7535	19.1813	19.208	19.347	17.8977	19.4573	19.285	19.2749	19.8634	18.9661	19.1793	19.5582	19.3024	19.0953	18.9032	18.7352	19.8867	18.6385	18.408	19.0952	19.2242	19.8967	19.1523	19.1615	19.8253	19.0303	19.152	18.9293	19.1244	19.4588	18.9339	18.9057	19.2952	18.9661	18.8019	19.3341	19.2953	19.5246	19.266	19.1841	19.2592	19.1353	20.0655	18.9506	18.9029	18.0474	19.4565	19.3851	18.9198	18.9708	18.8499	19.5007	19.5326	19.0801	19.3675	19.6565	19.6304	19.7853	19.0698	18.4928	19.0742	19.0826	18.9782	19.3147	18.3144	18.881	19.4467	19.3193	19.7451	19.1212	19.6164	19.3638	19.6334	18.9353	18.8493	18.7234	19.096	18.9642	18.9752	19.2721	19.8109	18.9091	18.6941	19.4618	19.3711	19.2945	19.7869	19.1674	19.1485	18.6685	18.9446	19.2118	19.1352	19.199	19.1872	19.3948	18.8263	19.0491	19.3559	19.5888	19.3731	19.4892	18.958	18.8071	19.1208	19.0401	19.042	19.2391	19.0368	19.46	18.7575	19.1306	19.5594	20.0481	19.0487	19.0253	19.0269	19.3352	18.9448	19.1908	19.1807	19.1983	18.8467	19.5015	18.8568	18.9742	19.5578	19.1505	19.6071	19.2903	19.4893	19.6871	19.1905	18.7467	19.3749	18.8918	19.0739	19.0505	18.6851	18.9483	19.1982	18.9044	19.7965	19.289	19.6253	19.3792	18.7788	19.7646	18.7249	18.7195	19.3213	19.5544	19.3225	18.9091	18.4914	19.5227	19.0157	19.9975	19.1662	19.7532	18.735	19.2582	19.4318	18.9241	19.0252	18.8184	19.143	19.2056	19.1135	18.6502	19.4189	19.3347	18.94	19.4187	19.699	19.3491	18.8587	19.3553	18.7462	18.8552	19.177	18.8179	19.9636	18.9299	18.8742	19.0528	19.4807	19.3839	19.3636	18.8097	19.6197	18.9019	19.695	19.1196	19.0519	18.8858	19.0215	19.0654	18.6956	19.6251	19.1561	19.3313	19.3307	19.3959	19.1257	19.5142	19.4634	19.3809	19.23	18.8684	19.0973	18.8423	19.0785	18.942	18.9627	19.6401	19.8162	19.7336	19.2599	19.2272	18.6643	19.082	19.1198	19.0215	19.5712	19.3058	18.7202	19.042	18.1655	19.1288
	sp|P48739|PIPNB_HUMAN	15.306	15.5708	15.1535	14.7778	14.952	14.6615	15.0305	17.0981	14.7075	14.3683	16.0039	15.4243	14.2406	14.4952	14.7758	14.4228	14.7187	15.3242	14.3651	15.8892	15.7048	15.3873	13.7739	14.1742	15.8177	14.9663	15.0913	16.3446	16.2978	14.5452	14.99	14.6259	15.872	15.2111	14.7663	14.8816	15.0307	14.4659	15.9533	14.9816	14.9839	14.6438	15.6901	14.5149	15.7129	15.0057	14.8647	15.0317	15.1859	15.0892	14.7375	15.2081	15.2881	15.0561	15.2727	15.1684	15.1744	15.2529	15.2245	14.9108	15.7407	15.5742	14.8465	14.8736	15.8914	15.1376	15.4026	15.581	14.1235	14.5686	15.6199	15.4214	15.4521	14.3844	13.7054	15.2136	16.9072	15.2473	14.3023	15.9733	14.9517	16.0372	15.9708	13.6493	14.7781	13.8772	14.7634	13.8068	15.4289	15.0917	13.8748	14.7529	14.9322	16.2162	14.6563	14.5961	15.7577	16.1676	16.3086	13.3822	13.8283	15.9016	15.1813	15.2119	15.3488	13.1474	14.484	14.9578	14.3728	16.9449	14.7842	16.1071	14.3768	15.1184	14.9704	15.0971	15.0779	15.3003	14.7918	15.2462	16.4056	15.9582	13.9697	15.6614	14.5556	15.0701	14.861	14.2474	15.4141	15.8085	14.1346	13.9588	13.9189	17.288	15.3253	14.3429	14.0621	15.5719	15.0979	16.7658	15.2659	14.1748	15.4504	13.5066	14.7351	15.1257	16.7623	15.4238	14.8703	15.638	16.8194	14.321	15.5013	15.1116	15.175	14.7751	15.3315	14.5851	14.9482	15.2204	15.125	14.6339	14.7725	14.4797	14.7354	14.1746	14.6081	15.8494	15.1707	14.8252	15.1699	15.2924	15.3679	14.9357	14.4536	12.7265	14.8452	15.6302	15.486	15.7963	15.413	15.5097	15.1401	15.5051	15.115	14.8547	14.5116	15.107	15.4796	14.8264	15.1353	14.4122	15.1275	14.9934	14.9499	15.68	14.2839	15.6002	14.8901	16.1213	15.0581	15.3484	14.7653	16.4458	15.4091	15.4766	14.8019	13.33	15.4672	13.8765	14.074	14.7633	15.852	13.9681	15.3961	15.8261	15.1715	15.5957	15.4675	14.0442	14.8429	15.1388	16.2264	15.2487	15.0519	15.511	15.1052	14.9183	15.1798	15.2437	14.0246	14.9003	15.4307	15.8623	14.8937	13.6235	15.688	16.1622	15.6931	14.2467	14.0063	13.9052	13.7338	15.6285	16.0019	15.0533	15.8945	17.0355	13.5243	15.5748	13.9385	14.3397	15.1328	15.7396	16.1624	NA	NA	NA	NA	NA	NA	NA	NA	NA	NA	NA	NA	NA	NA	NA	NA	NA	NA	NA	NA	NA	NA	NA	NA	NA	NA	NA	NA	NA	NA	NA	NA	NA	NA	NA	NA	NA	NA	NA	NA	NA	NA	NA	NA	NA	15.5076	15.1236	15.4362	14.7417	14.978	14.9982	14.7829	15.3123	15.1684	14.8531	15.0853	15.1558	14.8938	14.9331	15.2548	NA	NA	NA	NA	NA	NA	NA	NA	NA	NA	NA	NA	NA	NA	NA	16.2256	14.8321	14.9532	16.3054	14.6089	14.3012	15.0731	15.6153	14.2166	14.6988	14.6642	13.8463	15.0946	15.1456	16.185	NA	NA	NA	NA	NA	NA	NA	NA	NA	NA	NA	NA	NA	NA	NA
	sp|Q9UHY7|ENOPH_HUMAN	14.1915	14.8599	14.5336	14.2654	14.9093	15.0918	15.2001	14.5097	15.0684	15.3856	15.0515	15.0644	15.1748	15.377	15.7145	15.2007	14.9844	14.9085	14.8447	15.1026	14.9553	14.9545	14.9324	15.204	15.1449	14.8487	15.0125	15.0568	14.5617	14.8522	14.6793	15.0316	15.0727	15.2042	15.3035	14.9761	15.1531	15.269	14.8544	14.9861	14.6835	14.8433	14.964	15.1063	14.8325	14.5116	14.9089	14.4569	15.0807	14.8549	14.7267	14.9314	15.1927	14.4746	15.2597	15.0955	15.1091	15.3138	15.2214	15.3169	14.8452	14.9711	15.212	15.0784	15.2025	14.8496	15.3746	14.7275	14.5746	14.8885	14.991	15.1425	15.272	15.1144	15.2363	15.028	15.1544	15.0155	14.6786	14.9566	14.5935	15.3789	15.0248	14.824	15.0464	14.5001	14.8555	14.7753	14.9366	15.1794	14.6193	15.417	14.6375	14.834	15.3867	15.2327	14.9317	15.1594	14.9919	15.1747	14.4493	14.9795	14.4541	15.0466	14.7599	15.1844	15.334	14.9145	14.7515	15.5673	14.8536	14.439	14.4444	15.0218	15.2057	14.8666	14.8935	15.1915	14.8393	15.0756	14.7219	15.9183	15.4757	14.9104	14.882	14.9426	14.9219	14.8427	14.9907	14.8378	14.603	15.091	14.9192	14.7534	14.4733	NA	NA	NA	NA	NA	NA	NA	NA	NA	NA	NA	NA	NA	NA	NA	14.3131	15.9523	14.7887	14.7193	14.8365	15.4308	14.4236	14.9081	14.8321	15.6383	14.7724	14.9198	15.002	14.7725	15.1591	15.2291	14.895	14.7293	14.6854	15.0035	14.9257	14.8459	14.7369	15.1171	15.4769	14.4929	14.67	15.2062	15.5076	14.9342	14.5796	15.1051	15.1458	14.5788	14.7361	14.5451	15.2245	15.406	14.6296	14.9733	14.9799	15.6558	15.1579	14.5687	15.3494	NA	NA	NA	NA	NA	NA	NA	NA	NA	NA	NA	NA	NA	NA	NA	NA	NA	NA	NA	NA	NA	NA	NA	NA	NA	NA	NA	NA	NA	NA	14.4063	14.6837	14.8031	15.3427	15.1066	14.6424	15.2995	15.7071	14.8282	14.6469	14.8343	14.9866	15.2547	14.9145	15.0339	15.4971	14.5515	15.4654	14.3933	15.2989	14.9116	15.3263	14.8909	15.358	14.2021	15.9169	14.6302	14.85	15.5341	14.2579	NA	NA	NA	NA	NA	NA	NA	NA	NA	NA	NA	NA	NA	NA	NA	NA	NA	NA	NA	NA	NA	NA	NA	NA	NA	NA	NA	NA	NA	NA	14.9343	14.6457	15.0849	14.834	15.1159	14.6903	15.0375	14.9791	14.6526	15.5029	15.0728	14.9241	15.2457	15.1607	14.7322	14.6945	15.034	15.0884	15.139	14.9286	15.1079	14.8719	14.7357	14.906	15.0021	14.9099	15.4065	14.9808	15.1397	14.7721	14.8911	14.7821	14.7219	15.0555	14.6815	15.2398	15.1806	15.0545	14.9127	14.8022	15.2602	15.2745	14.9127	14.8119	14.9863	14.8698	14.6457	14.8223	14.727	14.9284	15.3647	15.0177	14.8749	15.359	14.8356	14.9748	15.0343	14.8626	14.8312	15.4481	14.7553	16.1508	15.6341	14.2217	14.7763	14.2218	14.9519	15.3042	14.7354	15.3206	15.0782	14.7683	14.7222	14.741	14.914
	sp|P60660|MYL6_HUMAN	14.1036	14.335	14.1737	14.8162	14.9138	14.6493	14.4678	15.4515	14.397	15.3587	13.9939	15.2061	15.4249	14.6431	14.8721	14.8282	15.11	14.8092	14.3429	14.6125	14.5104	14.3966	15.2948	14.8655	15.0061	14.5538	14.6197	14.4511	14.5932	14.5456	13.9146	15.4772	15.2993	14.4909	15.179	14.6172	14.68	15.4732	15.1229	14.4696	14.1702	14.1502	14.6678	14.262	15.0628	14.7133	14.3254	15.2709	15.1595	14.9043	14.4319	14.1018	14.4886	14.5397	14.92	14.7882	14.733	14.4532	14.8954	14.5697	16.0164	14.2389	14.444	14.2967	14.664	14.5188	14.6047	15.1208	14.9913	14.5049	14.2839	14.6378	14.9918	14.5218	14.6378	14.7043	15.126	14.4958	13.3378	14.5544	14.3636	15.2605	15.3729	14.3376	15.7759	14.7648	14.9924	13.9581	14.6557	14.853	NA	NA	NA	NA	NA	NA	NA	NA	NA	NA	NA	NA	NA	NA	NA	16.099	14.3727	14.4915	14.9638	14.8833	14.7383	15.0637	14.0549	16.0433	14.615	14.4278	14.0869	14.479	15.2098	13.9104	14.2817	16.8627	14.52	14.9019	14.111	14.4235	14.4532	14.4299	14.3009	14.3163	15.1595	13.9063	14.354	15.8055	15.1719	14.903	14.1662	14.3995	15.7164	16.4054	14.7763	14.562	14.2824	15.8067	14.8345	13.6793	13.8966	14.7501	14.5254	14.0373	14.6678	15.3061	14.6524	14.2886	13.7319	17.3422	14.5792	14.2577	14.0227	16.0774	15.045	14.5449	14.0545	13.9861	14.0148	NA	NA	NA	NA	NA	NA	NA	NA	NA	NA	NA	NA	NA	NA	NA	15.1485	15.2813	14.7354	13.8176	15.1277	14.6554	14.5169	14.77	14.1251	14.1542	14.5117	14.8652	14.8322	14.8759	15.3311	14.5517	13.9875	14.8426	14.6549	15.3928	14.5049	14.5324	14.3779	16.3088	14.1936	15.2898	14.8373	14.0628	14.6451	14.344	14.1679	14.6534	15.3106	14.6946	15.1247	14.7772	15.8462	14.6516	14.6795	13.9761	14.7083	14.0604	14.3816	15.0503	14.7704	14.4038	14.5411	14.5769	15.8378	14.4579	14.8644	15.186	14.8007	14.1872	14.6712	14.537	14.6594	14.6267	14.69	14.3538	14.5549	13.8925	14.7004	14.7162	16.2707	14.5166	13.7772	14.5134	14.5261	14.9463	15.2706	14.4892	15.3951	14.5611	14.5763	NA	NA	NA	NA	NA	NA	NA	NA	NA	NA	NA	NA	NA	NA	NA	NA	NA	NA	NA	NA	NA	NA	NA	NA	NA	NA	NA	NA	NA	NA	14.5884	14.3333	15.3858	14.6653	14.4238	15.1657	14.7575	14.6152	14.467	15.351	14.6397	14.6395	14.432	14.4746	14.4407	14.1305	15.4077	14.1998	15.3384	15.8635	14.4317	14.4424	14.5608	15.4621	14.2767	14.7209	14.1345	14.7834	14.4199	14.6594	15.1596	13.7666	14.5019	14.5522	14.9062	15.3358	14.589	13.4482	14.7761	14.5647	14.6814	16.6654	14.4804	14.6485	14.4629	16.3465	14.042	14.1305	14.2929	14.8165	14.4802	15.1691	13.8258	14.7454	15.1936	14.7694	14.7428	14.4807	15.2696	14.5704	NA	NA	NA	NA	NA	NA	NA	NA	NA	NA	NA	NA	NA	NA	NA
	sp|Q9H008|LHPP_HUMAN	15.4843	15.5604	15.4921	15.3557	15.819	15.9762	15.4589	16.4661	15.6826	15.6695	15.4947	15.7777	15.2482	15.8033	15.9238	16.1151	15.332	15.614	15.66	15.6883	15.6489	15.9067	16.1915	15.7681	15.6504	15.615	15.583	15.4191	15.2849	15.6243	15.6591	16.1964	15.6332	15.5988	15.5428	15.894	15.8525	15.8468	15.2788	15.6671	15.871	14.9529	15.3848	15.6906	15.9044	15.6579	15.5506	15.7054	15.7465	15.8546	15.7434	15.4216	15.739	15.6163	15.5955	15.4985	15.9181	15.7706	15.5357	15.7305	16.1055	15.5289	15.513	15.5965	15.4602	16.2297	15.6491	15.7969	15.9212	15.5111	15.7225	15.3842	15.3055	15.702	15.723	15.6518	15.8552	15.8485	15.6599	15.6509	15.8353	15.995	15.533	15.8962	15.4817	15.5382	15.7814	15.2789	15.6704	15.3878	15.8209	15.6632	15.6238	15.1751	16.5664	15.6289	15.8687	16.059	15.31	16.1809	15.1799	15.8182	15.7704	15.4569	15.1638	16.247	15.3928	15.405	15.5336	15.8863	15.8318	15.4466	16.0783	16.1748	15.7692	15.4325	15.4611	15.4736	15.4832	15.4569	15.5301	16.0985	15.8051	15.7858	15.9272	15.7039	16.0288	15.7983	15.6837	15.8051	15.3181	15.436	15.5349	15.9263	14.5563	15.9478	15.6895	15.9119	15.828	15.5986	15.1637	15.7303	15.8811	15.9907	15.6673	15.4062	16.1172	15.4678	14.8817	15.8215	15.4504	15.9523	15.466	15.9713	15.5724	16.3039	15.1856	15.6723	15.6451	16.1053	15.2586	15.7037	15.5972	15.6687	15.6513	16.0719	15.8258	15.5147	15.8424	15.7014	15.9779	15.8864	15.8478	15.651	15.9219	14.5843	15.2926	15.8172	15.5488	15.497	15.1025	15.8891	15.6208	15.3152	15.8988	15.8917	16.2136	15.9329	15.5866	15.1919	15.9848	15.6601	15.559	15.8384	15.4344	15.4873	15.7476	15.912	16.1861	15.6017	15.614	15.8658	15.9319	15.5293	15.5127	15.5269	15.5451	15.6182	15.2784	15.8263	16.2078	15.0676	15.7447	16.0765	15.8144	15.5773	16.4575	15.3866	15.7493	14.7099	15.8542	15.9816	15.4693	15.628	15.6296	15.8053	15.4786	15.5905	15.8198	15.6131	15.983	15.8798	15.5923	15.5026	15.7151	15.6422	15.811	15.2097	15.2315	16.251	15.2494	15.795	15.7352	15.7989	15.4312	15.3864	15.7711	15.5879	15.5767	15.8817	15.5674	15.8062	15.7523	16.0408	15.8288	15.856	15.529	15.8201	15.8937	15.6927	15.8015	15.9055	15.4409	15.5383	15.796	15.5839	15.4769	15.77	15.6703	15.5139	15.7834	15.4198	15.9353	15.6076	15.9429	15.6111	16.3878	15.737	14.9189	15.6257	15.6532	15.5613	15.604	15.6728	15.6586	15.8354	15.511	15.9038	15.7581	15.6181	16.8921	15.49	15.7326	15.6349	15.8619	15.3792	15.5351	15.6763	15.603	15.0237	15.866	15.5168	15.0529	15.6509	16.2635	16.1058	15.4832	15.865	15.2214	15.4174	16.0706	15.2244	16.3826	15.6904	15.4381	15.6853	15.8805	15.6946	15.2866	15.2263	16.0744	15.6376	15.7652	15.1189	15.8663	15.883	15.9126	15.6871	15.2947	16.1371	15.3637	15.9878	15.6689	15.9134	15.7993	15.9762	15.8423	15.6259	15.6762	15.3857	15.4933	15.9006	15.3621	15.8449	15.5896	NA	NA	NA	NA	NA	NA	NA	NA	NA	NA	NA	NA	NA	NA	NA
	sp|Q99436|PSB7_HUMAN	NA	NA	NA	NA	NA	NA	NA	NA	NA	NA	NA	NA	NA	NA	NA	NA	NA	NA	NA	NA	NA	NA	NA	NA	NA	NA	NA	NA	NA	NA	14.4651	14.6556	14.839	14.7043	14.6181	14.8489	15.2237	14.6688	15.194	14.8938	14.7836	15.8123	14.9689	15.3739	14.8126	14.9769	14.8349	15.1494	15.4466	14.8302	14.8322	14.3327	14.7944	15.3431	15.1436	14.8583	15.4629	14.6068	14.5587	14.8036	15.3411	14.9229	14.7291	15.3206	15.0969	14.6994	15.2683	14.8546	14.5657	14.7523	14.5602	15.2977	15.0763	14.5598	14.9794	NA	NA	NA	NA	NA	NA	NA	NA	NA	NA	NA	NA	NA	NA	NA	14.143	15.847	15.0566	15.1302	15.3245	14.8142	14.9124	15.3065	14.9489	15.0021	14.3623	15.0897	14.5377	14.9504	14.5319	NA	NA	NA	NA	NA	NA	NA	NA	NA	NA	NA	NA	NA	NA	NA	14.9742	15.461	14.3823	15.2606	14.7276	15.2157	15.0241	14.9009	15.1114	15.2042	14.303	14.3821	14.5199	15.4054	14.6789	15.0277	15.4088	14.5922	14.9054	15.225	14.6724	14.9562	15.0347	15.7759	15.1251	14.5951	15.1842	14.3675	14.5655	14.8068	15.7024	15.4146	14.6585	14.7162	14.9909	15.4963	15.0887	14.637	14.636	15.5558	14.448	14.165	14.7365	14.6963	14.778	15.0894	14.7535	15.19	15.2224	14.7117	14.932	15.0633	15.1369	14.9771	14.7017	14.366	14.619	14.6934	14.6813	15.1976	NA	NA	NA	NA	NA	NA	NA	NA	NA	NA	NA	NA	NA	NA	NA	14.5946	13.8968	15.2065	15.2382	15.1713	15.3833	15.0924	14.831	15.5093	14.5626	15.1029	15.1467	14.6099	15.1021	14.5552	15.7683	14.3331	14.4184	15.6779	14.9909	14.484	15.2753	14.8639	15.1768	14.6501	14.9644	14.7028	15.0221	14.769	14.8322	15.0254	14.905	14.8904	15.2918	14.8873	14.5657	15.2063	14.8871	14.6998	14.8948	14.7857	15.2223	14.779	14.7333	14.8475	14.4797	14.8294	15.031	15.0645	15.1232	14.6158	14.5818	15.2702	14.5948	14.7866	15.3915	14.6242	14.8769	15.3251	15.0723	14.4473	15.2873	16.3615	15.0333	14.8729	15.0647	15.2883	14.7673	14.3406	15.1519	14.6415	14.4677	15.2426	14.2086	14.7483	NA	NA	NA	NA	NA	NA	NA	NA	NA	NA	NA	NA	NA	NA	NA	14.649	15.0309	15.3785	15.3482	14.5078	16.3425	14.6423	14.2203	15.134	14.7272	15.0399	14.8529	14.5204	15.0398	14.5848	NA	NA	NA	NA	NA	NA	NA	NA	NA	NA	NA	NA	NA	NA	NA	14.8492	14.8839	14.6511	15.2875	14.8371	14.5463	15.244	15.18	15.2081	15.2605	14.51	15.0867	14.5029	15.1365	14.8003	NA	NA	NA	NA	NA	NA	NA	NA	NA	NA	NA	NA	NA	NA	NA	NA	NA	NA	NA	NA	NA	NA	NA	NA	NA	NA	NA	NA	NA	NA
	tr|H7C5E8|H7C5E8_HUMAN	26.4389	26.3904	26.6754	26.2062	26.4615	26.3789	26.5872	26.6252	26.4539	26.6712	26.6579	26.2449	26.669	26.517	26.4166	26.381	26.4488	26.4318	26.8629	26.4191	26.5452	26.4688	26.182	26.4475	26.5762	26.5662	26.4118	26.654	26.4842	26.4223	26.5111	26.4909	26.5595	26.1419	26.5648	26.4482	26.4052	26.3139	26.3106	26.3836	26.6566	26.7802	26.4691	26.7752	26.5546	26.3516	26.4577	26.1671	26.3967	26.033	26.6387	26.4761	26.5761	26.4939	26.6071	26.6111	26.415	26.6507	26.5344	26.8045	26.4117	26.3961	26.5485	26.4861	26.3735	26.6015	26.5117	26.6285	26.3161	26.5212	26.3285	26.5953	26.4186	26.6439	26.5846	26.363	26.3198	26.6518	26.3273	26.7655	26.2263	26.3935	26.3762	26.3866	26.5435	26.509	26.6798	26.4147	26.7806	26.5606	26.4773	26.2715	26.6422	26.1226	26.1588	26.8256	26.3623	26.2812	25.852	26.812	26.9201	26.3958	26.9792	26.4453	26.6562	26.8285	26.3971	26.4538	26.7995	26.7259	26.2377	26.2758	26.0657	26.1775	26.6484	26.3009	26.5249	26.7957	26.4526	26.5565	26.5516	26.583	26.666	26.3868	26.2447	26.4641	26.8394	26.3908	25.9774	26.4388	26.6438	26.6255	26.4313	26.4186	26.705	26.2136	26.1442	26.3344	26.4347	26.3871	26.678	26.3143	26.4728	26.5176	26.4677	26.6703	26.8257	26.6014	26.7676	26.5528	26.2087	26.6789	26.2933	26.5795	26.4723	26.1382	26.4987	26.4889	26.5125	26.2374	26.6001	26.8289	26.4521	26.5346	26.6735	26.0723	26.5368	26.3968	26.4459	26.3152	26.6155	26.3042	26.013	26.6917	26.4101	27.0042	26.4695	26.5725	26.5546	26.8671	26.6899	26.0624	26.4627	26.6521	26.0663	26.5264	26.4599	26.5125	26.54	26.8822	26.5765	26.4888	26.5954	26.3398	26.5202	26.6637	26.7614	26.4986	26.267	26.4732	26.078	26.5265	26.0193	26.8914	26.7041	26.3255	26.2582	26.535	26.2254	26.8868	26.3472	26.4332	26.5327	26.7215	26.5688	26.5318	26.5364	26.1359	26.4935	26.5391	26.6078	26.5847	26.504	26.3834	26.5649	26.4698	26.53	26.3562	26.6326	26.5207	26.1805	26.3962	26.4777	26.53	26.8156	26.3059	26.3273	26.525	26.6635	26.6015	26.597	26.5881	26.2548	26.438	26.4201	26.6922	26.2626	26.439	26.6281	26.5299	26.4168	26.447	26.5904	26.3844	26.5141	26.6792	26.2629	26.2008	26.1894	26.6605	26.442	26.1601	26.6194	26.945	26.2401	26.4045	26.4274	26.5923	26.7564	26.6903	26.587	26.4145	26.0576	26.3554	26.5223	26.5887	26.4474	26.4996	26.9215	26.2973	26.4587	26.4536	26.2861	26.5374	26.9294	26.8161	26.2116	26.608	25.9891	26.5864	26.4774	26.5103	26.6459	26.0197	26.8002	26.5587	26.2317	26.7657	26.668	26.5095	26.5371	26.3411	26.6932	26.1771	26.6896	26.2537	26.3456	26.4853	26.2729	26.5743	26.6575	26.545	26.3291	26.7125	26.611	26.2669	26.382	26.3557	26.3082	26.5917	26.5593	26.6357	26.5226	26.4378	26.1542	26.486	26.425	26.8931	26.7657	26.5771	26.4439	26.4734	26.1275	26.6385	26.669	26.583	26.6535	26.2113	26.4437	26.3989	26.3435	26.3343	26.5316	26.6651	26.7653	26.4555	26.5141	26.4253	26.0245	26.5522	26.7186	26.5517	26.3837	26.5702	26.4592	26.6216	25.8467	26.7375	26.739	26.6282
	sp|Q13228|SBP1_HUMAN	18.2267	18.1677	18.2534	17.9115	17.6385	18.2942	18.0875	17.9878	18.3063	18.471	17.7397	18.2852	17.7556	18.1097	17.9822	18.3442	18.5508	18.3567	17.935	17.8806	17.8613	18.0578	18.1407	18.0611	18.3262	18.5037	17.9969	17.6318	17.6581	17.9744	17.76	18.8638	17.4082	18.3342	17.8977	18.2252	18.5203	17.8806	18.1758	18.0111	18.4786	17.1385	17.7733	17.7816	18.8057	17.9925	18.0316	17.822	18.7107	17.7913	18.2317	18.0083	18.2361	18.0151	18.3348	18.0304	18.1677	17.7475	18.4383	17.7972	19.0354	18.3847	17.5231	17.6925	17.6796	18.6993	18.0471	17.7464	18.447	18.4491	17.8319	17.5757	17.7639	18.5644	18.023	18.5373	18.1463	17.8001	18.7688	17.6221	18.3723	18.4245	17.9274	19.1403	18.4208	18.1001	17.6091	17.5255	17.479	17.5117	18.7005	18.4684	18.5859	17.4268	18.7088	18.3634	18.4032	17.9302	17.516	18.6732	17.8824	17.269	17.9925	18.0106	17.6018	18.6538	17.9568	17.9173	18.1408	18.5498	18.2021	17.8639	17.9972	18.0737	17.98	17.8554	18.1968	18.0265	18.0667	17.8659	18.1119	18.4892	17.8505	18.0643	18.3926	18.1927	18.61	18.3938	17.986	18.3628	17.7155	17.8532	18.1708	18.0942	17.0805	18.0779	18.4204	17.9999	18.2707	17.9876	17.7701	18.1745	18.1836	18.6931	18.0044	17.792	18.6254	17.9103	17.512	17.9579	18.496	18.4594	18.1463	18.3254	17.5992	18.7309	17.9757	17.8706	17.7619	18.3569	18.2511	17.6939	17.528	18.2394	17.8411	18.526	18.2176	18.0635	18.5635	18.0598	17.7043	18.4703	18.1982	17.7288	18.3751	17.0047	18.1121	18.1746	18.1662	17.887	17.7169	17.9862	17.7955	17.7896	18.3655	18.5695	18.1277	18.7588	18.0963	17.6651	18.3207	17.4956	18.2232	18.583	17.722	17.9738	18.3204	18.1381	18.2843	17.8334	18.3054	18.2281	17.9675	17.8421	18.2057	18.1789	18.2281	17.8351	18.1181	18.0144	18.632	17.6439	17.9221	18.836	17.6221	17.9486	18.5033	18.1169	18.2849	17.7454	18.3562	18.5971	17.5961	17.9577	17.8541	18.1651	17.6915	17.9492	18.6388	18.1227	18.5254	18.427	17.8928	17.708	17.7584	18.2678	18.1177	17.8128	17.7282	18.5323	17.9586	17.8031	18.3015	18.7679	17.7854	17.9977	17.8185	17.9705	17.9825	18.0957	18.6765	18.2713	17.8759	18.1618	17.9609	18.2926	18.1835	18.3347	18.3785	17.9018	18.3648	17.7884	17.8233	18.1611	18.4895	18.2246	17.6615	17.8713	17.9838	17.8029	18.1892	17.9287	18.4966	17.7385	17.8117	18.1837	18.847	17.9032	17.9802	18.081	18.3504	18.1567	17.9892	17.7225	17.8031	18.5596	17.926	18.3952	17.7277	18.0227	18.3983	18.2867	18.3509	17.655	18.5473	17.8748	18.0588	18.2495	17.8265	17.4335	17.624	18.5664	17.6211	18.3385	18.2071	17.9714	18.421	18.3456	18.3144	17.3989	18.3105	17.5687	18.7806	17.972	18.1169	17.7576	18.4251	18.5488	18.3431	17.9069	18.162	18.101	17.679	18.2071	17.7533	17.9981	18.5212	17.9988	18.0076	17.9606	18.0502	18.3565	18.2423	18.4189	18.3464	18.1758	17.9238	17.7256	18.5167	17.9381	17.8104	18.0979	17.6481	18.0222	17.9619	18.0601	19.8901	18.4587	17.9111	18.2109	17.8085	17.4936	18.1788	17.6956	17.5475	18.0303	17.8302	18.0225	17.9975	18.2294
	sp|Q14914|PTGR1_HUMAN	14.645	14.9891	15.9219	15.4485	15.4341	15.2504	15.5186	15.8579	15.0536	15.5339	15.0351	15.4306	15.5788	15.338	15.7106	NA	NA	NA	NA	NA	NA	NA	NA	NA	NA	NA	NA	NA	NA	NA	15.3196	15.923	15.1381	15.4096	15.5079	16.128	15.233	15.8011	15.3281	14.9132	15.105	15.6558	14.9432	15.2459	15.1119	15.7088	15.3533	15.3446	16.9241	16.1077	14.6748	15.1617	14.8667	15.8072	15.8826	16.8604	15.032	15.247	14.5098	13.9746	NA	NA	NA	NA	NA	NA	NA	NA	NA	NA	NA	NA	NA	NA	NA	16.2767	16.2777	15.0729	16.8209	14.1107	14.2926	15.5132	16.2313	15.434	16.4989	14.9701	14.4725	15.9203	15.5575	14.7819	16.8713	15.5142	16.1614	15.6914	13.1432	14.5231	16.2721	16.0829	15.2184	15.8818	15.5287	15.3301	14.8373	16.0052	14.8196	18.297	17.9534	15.0168	15.3182	13.7396	14.3187	16.1803	17.172	15.2264	14.2593	13.8259	16.2892	14.0602	16.0392	14.9609	16.3796	13.4471	13.7486	13.0268	16.9374	14.3819	13.4809	16.6473	14.2167	17.1056	17.1881	15.6172	16.4303	16.6028	18.8113	16.2222	16.8635	13.5457	14.8715	14.5858	15.5677	15.9862	15.3463	16.3629	16.0214	16.261	13.0527	16.0644	17.1455	15.0846	15.5746	14.7867	15.3889	16.1612	15.2018	16.3102	15.2685	15.2377	14.6768	15.5048	14.6055	16.5083	15.0657	15.3705	15.1119	16.1617	13.7766	13.2376	17.5375	16.3991	16.183	15.4146	16.0992	13.0133	16.4732	18.1175	17.5094	14.7444	15.7632	12.8645	14.2822	15.8264	15.7449	16.0597	15.4808	14.678	16.0081	13.8247	17.7117	15.48	15.1378	16.8313	14.1942	15.5341	15.0838	16.5028	14.1673	13.2168	14.4474	15.3562	16.4014	13.7139	15.7122	15.6312	15.5842	17.5196	16.1006	15.1223	16.8935	15.162	NA	NA	NA	NA	NA	NA	NA	NA	NA	NA	NA	NA	NA	NA	NA	NA	NA	NA	NA	NA	NA	NA	NA	NA	NA	NA	NA	NA	NA	NA	16.5638	16.3365	14.788	14.1377	15.2176	16.5084	15.8699	15.1494	16.7862	15.2558	16.8694	13.8271	14.9549	15.7498	14.0876	16.7409	14.8924	16.6741	16.9077	14.8457	14.9706	15.3478	15.3955	14.5741	14.4208	17.1216	14.986	14.7812	14.9072	15.118	16.7898	14.12	14.0589	15.8078	15.5635	15.2999	18.0045	14.5983	17.3411	14.497	14.5838	15.6212	13.9129	15.6133	16.0975	14.8274	14.9815	15.7325	15.6848	14.9532	15.9862	15.2041	15.7844	16.0168	14.6388	15.9355	14.9759	15.5773	14.8416	15.2268	14.9303	14.8422	15.8533	14.96	15.5572	14.8757	15.3646	15.7663	15.5867	14.9168	15.5258	15.4947	15.7543	15.5426	15.3475	15.3804	14.2126	15.2657	16.2232	15.5744	15.1129	15.1715	15.0274	16.2479	15.4005	15.2592	15.6329	15.1824	15.6881	15.4043	15.3443	17.1003	14.4045	14.6368	16.1727	14.1514	14.6226	16.611	15.1807	15.7794	15.5974	15.6631	16.632	15.8384	14.2085	15.7447	15.1398	14.9238	16.4483	15.1	16.6326	15.9487	15.5208	15.4168	15.0008	14.5811	16.7768	14.6687	14.8087	14.7732
	sp|P23381|SYWC_HUMAN	15.5557	16.3105	15.2945	16.1276	15.5619	15.0183	15.6429	15.3138	15.6505	15.8871	15.0867	15.2227	17.2422	14.9927	16.9749	15.7724	15.9245	15.6863	15.6718	15.3998	15.4616	15.4983	15.7171	15.9762	16.0398	15.5034	15.6835	15.7855	15.852	15.8347	15.388	15.7966	15.6987	17.0695	15.648	15.9625	15.488	15.739	15.524	15.7125	15.6132	15.5511	15.5104	15.6711	15.6228	15.2692	15.4417	15.4545	15.359	16.0253	15.4845	16.1618	16.2049	15.5118	15.636	16.1844	15.7846	15.8522	15.9906	15.4992	16.1438	15.7632	15.6623	15.8676	15.4429	15.7113	15.5392	16.1039	15.5152	15.4902	15.651	15.9307	15.542	15.5564	15.6835	15.4547	15.4494	15.903	15.1488	15.7453	15.2152	15.9096	15.5663	15.727	16.4411	15.9094	15.9068	15.5728	15.8761	15.9888	15.6091	15.8431	15.1063	15.4117	16.2007	15.8456	16.0761	15.1629	16.244	16.1822	16.0195	15.3065	15.9648	15.6362	15.1953	16.3273	15.6548	15.5774	15.4789	15.8448	15.8836	15.5994	16.1622	16.0279	15.6285	15.4767	15.5763	15.5307	15.6826	15.5756	15.7005	16.3721	15.9126	15.2119	15.4916	15.5848	16.0188	15.7898	15.5573	15.6917	15.5466	15.5206	15.9289	15.6604	16.0911	15.4987	15.8478	15.2114	15.8211	15.7333	15.9407	15.5502	15.9766	16.2832	15.6129	15.7872	16.0652	15.6337	15.5644	15.522	15.516	16.5401	15.4419	15.371	15.9648	16.4402	15.5139	15.9505	15.2961	15.9544	15.5493	15.3533	15.4233	15.7681	15.8859	15.8482	15.2728	15.7227	15.4317	16.0275	15.5388	15.949	14.7535	16.247	15.5814	16.433	15.5223	16.1066	15.4734	15.8689	15.8436	15.9311	15.4499	15.407	15.9792	15.4445	15.348	15.7907	15.5032	15.7848	15.5205	16.5953	15.3986	15.7009	16.2984	15.376	16.0417	15.7726	15.7979	15.387	16.0536	15.6893	15.6204	16.1915	15.8335	15.5347	15.7394	15.8455	15.4307	15.6594	15.525	15.5342	15.9449	16.0233	15.7195	15.4757	16.1006	15.3146	15.8968	15.4414	15.7496	15.9302	15.5505	16.0252	15.6552	16.416	15.6412	15.8212	15.9439	15.8802	15.7259	15.5898	15.7758	15.3444	15.5299	15.8349	15.3371	15.6717	15.6008	15.6085	15.3617	15.8533	15.6479	15.8994	16.4399	15.4408	15.5599	15.614	15.5223	15.3548	15.6554	15.6461	16.0106	15.9759	15.4395	15.9193	15.5242	15.4174	15.3705	15.8705	15.6968	15.2572	16.0981	16.0341	15.4361	15.496	15.8158	15.8055	16.2073	16.1047	15.9153	15.2966	15.3453	14.2542	16.4834	15.4608	16.3695	15.5927	16.0077	15.743	15.195	15.5759	15.8462	16.4655	15.9267	15.7729	15.1713	15.9327	15.9881	15.8598	15.5188	15.8934	15.5927	15.552	15.8403	15.7524	15.8595	15.7947	15.4814	15.8262	15.731	15.4851	15.9506	15.6948	15.8979	15.7354	15.527	15.4545	15.9971	15.4068	15.5891	15.5179	16.0827	15.8503	15.6292	15.6147	15.5701	15.7271	16.0799	15.8845	16.0099	15.6363	15.6846	15.7497	15.402	15.5933	15.6411	15.8419	15.7725	15.7152	15.581	15.7433	15.4376	15.4595	15.9092	15.787	15.7359	15.7558	15.8856	15.8088	15.8362	15.8134	15.6338	15.7993	15.845	15.4678	16.3139	15.5662	15.8268	15.3086	16.1441	15.2677	16.0168	15.6637	15.9774	15.7376	15.7484	15.4391	15.7202	16.111
	sp|Q93009|UBP7_HUMAN	14.9416	14.9821	15.3722	15.4912	15.5733	15.209	15.6987	15.3498	14.8489	14.5177	15.3853	15.2678	15.4997	14.8604	15.2586	16.6299	15.4836	14.4704	15.2547	14.7316	14.8099	14.3654	15.2137	16.7929	15.3836	14.3636	15.9705	14.7721	14.9541	15.2469	14.1607	15.5088	15.1043	14.7078	16.5479	15.2621	15.3715	16.7953	14.7121	14.4274	15.4834	15.7301	14.8786	16.8561	14.0258	15.66	14.3225	15.3602	14.4742	19.0708	14.7789	14.6348	14.1703	14.7226	15.928	17.3223	15.3175	13.9729	14.8632	14.1398	14.8472	15.4751	15.409	15.2756	15.3614	14.9377	15.4117	15.1055	14.8947	15.2064	15.2105	15.5079	15.4353	14.9981	15.3465	15.1751	15.7781	14.6866	15.795	15.3541	14.5247	15.4143	15.3635	15.7869	14.9202	15.1025	15.2563	15.0379	15.13	15.4237	17.5574	15.5933	15.2021	15.1926	15.2095	13.5485	15.9262	14.6381	14.6907	16.8873	14.1919	15.5076	14.4036	15.5769	14.9165	NA	NA	NA	NA	NA	NA	NA	NA	NA	NA	NA	NA	NA	NA	NA	15.0332	15.0859	14.7424	15.2447	15.8291	15.2543	14.511	15.183	15.2295	15.2711	15.4056	14.6294	14.9919	15.4187	16.3831	18.0542	15.8496	13.9812	14.0193	13.6929	15.0939	16.6456	14.5899	17.5804	17.7657	14.195	13.9033	14.3187	15.405	13.9002	NA	NA	NA	NA	NA	NA	NA	NA	NA	NA	NA	NA	NA	NA	NA	15.3839	15.3052	15.3593	15.0237	14.843	15.2176	15.2412	15.4621	15.1565	15.3127	15.3852	15.2067	14.856	14.9909	15.371	15.6272	15.3645	15.2388	15.3303	15.3982	15.015	15.0902	14.9823	15.1697	15.1128	15.1805	15.0555	15.1061	15.2607	15.2306	15.2257	15.0199	15.1781	15.1434	15.3004	15.3099	14.9445	15.1881	15.2264	15.1333	15.4886	15.1704	15.0363	15.457	15.4061	15.3833	15.785	15.5406	15.1825	15.0019	14.8437	15.0656	15.6564	14.3951	15.4453	15.1525	14.9591	15.2084	15.0785	15.5465	NA	NA	NA	NA	NA	NA	NA	NA	NA	NA	NA	NA	NA	NA	NA	15.2644	15.2674	15.3633	14.9694	14.9973	15.1778	15.4345	15.2648	15.0674	15.0972	15.2473	15.0196	15.493	14.8626	15.296	15.3238	15.6328	15.1377	14.8886	15.4203	15.2222	14.8912	15.311	15.3357	14.9059	15.0996	14.9964	15.4554	15.2975	15.2897	18.2721	14.8767	14.8122	14.8417	14.0924	14.163	17.3426	14.8348	15.0092	13.9625	14.0539	14.6141	15.3849	14.1141	18.7338	14.7834	15.6265	15.112	15.4023	14.9251	15.1827	15.0506	14.9879	15.2553	15.037	14.9533	15.2357	15.4935	15.4851	15.3868	15.2711	15.4153	15.3491	14.9946	15.3752	15.0369	15.8582	14.9213	15.1194	15.1228	14.9241	15.1516	15.1593	14.7996	15.5428	15.7296	14.9824	14.8841	15.4572	15.4187	15.2321	14.8905	15.1743	15.3773	15.1346	15.5183	15.1166	15.3602	15.5731	14.3091	15.4731	15.6141	14.9199	15.0661	15.0325	14.8168	14.8413	15.1322	14.9738	15.4368	15.0077	15.4584	15.4235	15.3879	15.4829	15.2503	15.5506	15.112	15.2895	14.9004	14.8825	15.4466	15.4167	15.3824	15.5543	15.0822	14.9367	14.9221	15.1694	15.1959
	sp|Q15459|SF3A1_HUMAN	16.3868	16.1412	16.2727	15.6984	16.4147	16.4938	16.1791	16.7264	16.5706	16.1974	15.9851	16.0651	16.4831	16.6247	16.5687	16.6203	16.3007	16.0703	16.3011	16.1302	15.9324	16.6902	16.3991	16.9185	16.2726	16.3275	16.2712	16.2932	16.0082	16.3334	16.3409	16.6198	15.8887	16.3705	16.3671	16.1417	16.4102	15.8046	16.1863	16.8667	16.8702	15.9365	16.1165	16.6792	16.2689	15.9703	16.3042	15.878	15.6233	15.9003	17.1361	16.7538	16.8235	15.6028	16.6439	16.7077	16.1201	16.8159	16.387	16.7047	16.5052	16.2753	16.1488	16.2512	16.2677	16.4188	15.8376	16.7073	16.1949	16.2206	16.8325	16.3029	16.3503	16.0193	16.9136	16.5287	16.0649	16.1121	16.3101	16.2141	16.3918	16.3761	16.4965	16.5694	16.1109	16.4002	16.6199	16.5041	16.1457	16.1051	16.3177	16.2178	16.6473	15.7609	17.126	16.3894	15.9613	16.2458	16.2633	17.4437	15.8312	16.3226	17.0777	16.4795	15.5432	16.744	16.1333	16.086	16.0385	16.6249	16.4151	15.6627	16.305	16.3191	16.651	16.2745	16.0944	16.6629	16.6351	16.4011	15.9707	16.3159	16.8024	16.3053	16.3937	16.3004	16.9541	16.2263	16.7864	16.3455	16.0057	16.5757	16.0357	16.7021	15.0059	16.3503	16.2336	16.5199	16.2052	16.0461	15.844	15.7713	16.5328	16.5899	16.3257	16.4697	17.3171	16.075	15.9927	16.7915	15.8886	16.7566	15.6985	16.082	16.4669	16.0471	16.1753	16.4506	16.3113	16.7807	15.8727	16.2035	16.713	16.5295	16.8244	16.3085	15.894	15.8675	16.9348	15.8597	15.9679	16.1846	16.2789	17.3062	16.1304	15.4895	16.7549	16.6949	16.3501	16.3207	15.9511	16.2849	16.1004	15.9289	16.5298	16.3405	16.7735	16.8306	15.9526	16.1177	16.6569	16.1986	16.9199	16.4611	16.1477	16.2201	16.3725	16.6031	16.3936	16.0138	15.7035	16.9074	16.3339	16.1827	16.4044	16.038	16.5091	16.3058	16.2047	16.9023	16.5927	16.2444	16.0189	16.4325	16.4144	15.9029	16.546	16.376	16.4823	16.4195	16.3659	16.3724	16.1814	16.4135	16.2512	15.8107	15.8611	16.4366	16.0902	16.0575	16.7179	16.3048	16.2179	15.9459	16.1754	16.724	16.4714	16.6117	16.3029	17.201	15.9984	15.9076	16.0818	16.0755	16.589	16.6374	16.2119	16.1574	16.3774	16.1747	16.4919	16.1197	16.4762	17.1287	16.3728	16.002	16.3261	16.4435	16.5177	16.3871	16.1915	15.7914	16.4788	15.862	16.5841	16.1645	16.5706	16.82	16.3684	16.4461	16.0213	16.21	16.8104	16.2972	16.5569	16.5455	15.6831	15.8918	16.1309	15.942	16.6061	16.7427	16.8262	16.5351	16.2735	15.9811	15.8618	16.8628	16.3018	16.6067	15.9287	16.2356	16.3415	16.3412	15.9628	16.2452	16.571	16.6444	16.6169	16.4143	16.4016	16.5114	16.047	15.784	17.0653	16.0973	16.4796	16.3194	15.959	16.3813	16.289	16.2579	16.4212	16.8881	15.9988	16.0359	16.1018	16.3632	16.2792	15.9022	16.823	16.4883	16.2636	16.2249	16.3389	16.6617	16.4236	16.1039	16.3143	16.4509	16.4147	16.1958	16.2434	16.5944	15.9987	16.3374	16.6942	16.0211	16.9796	16.1657	16.2953	16.4212	16.2765	16.2013	16.0455	16.7261	16.6458	16.6519	15.983	16.8034	15.9885	15.757	15.9196	16.1584	16.8247	16.438	15.8782	16.601	16.0322	16.3006
	sp|P52888|THOP1_HUMAN	14.1852	14.42	14.1164	14.5209	15.0256	14.6713	14.771	15.4245	14.6991	14.4193	14.2128	14.6141	14.7086	14.5849	14.7312	NA	NA	NA	NA	NA	NA	NA	NA	NA	NA	NA	NA	NA	NA	NA	13.9696	14.3886	14.9382	14.6421	15.1529	14.2912	14.6731	14.8317	14.6762	14.6544	14.3232	14.0967	14.7057	14.8161	14.8774	14.4599	14.9575	14.978	15.1708	14.8315	14.5555	14.1402	14.4267	14.2226	14.6246	14.9	14.8231	14.4264	14.3219	14.5208	15.9881	14.9783	14.4996	14.5567	15.2139	14.6752	14.1722	14.6635	14.7735	13.4947	14.6119	14.9737	13.815	14.2929	14.3656	NA	NA	NA	NA	NA	NA	NA	NA	NA	NA	NA	NA	NA	NA	NA	NA	NA	NA	NA	NA	NA	NA	NA	NA	NA	NA	NA	NA	NA	NA	15.2603	14.6989	14.4988	14.0718	15.1617	14.5726	14.4186	14.5798	14.9222	14.636	14.2894	14.3241	14.5699	14.7564	14.5052	13.9537	15.1031	15.5723	14.5113	14.2429	14.5151	14.7538	15.1517	14.5704	13.7189	14.6321	14.5143	14.8035	15.1756	13.6978	14.1155	14.9878	13.9712	14.2342	14.316	15.488	15.0725	14.8475	15.1543	14.3914	13.9912	15.0871	14.4924	14.5132	14.5635	14.8338	15.0225	14.6549	14.5524	14.4202	14.9999	14.4678	14.8648	14.3518	14.9305	14.325	14.2119	14.2787	14.6011	14.9244	NA	NA	NA	NA	NA	NA	NA	NA	NA	NA	NA	NA	NA	NA	NA	14.737	14.7904	14.8195	14.3972	14.6043	14.352	14.702	14.9017	14.3886	14.3659	14.5702	14.6591	14.7354	14.5518	14.6352	14.4223	14.2942	15.27	14.4029	14.8651	13.4659	14.8466	15.0448	14.6624	14.5765	14.1742	14.6105	15.1657	14.8218	14.5062	NA	NA	NA	NA	NA	NA	NA	NA	NA	NA	NA	NA	NA	NA	NA	14.543	14.7047	14.5259	15.1154	14.3617	14.6294	14.6325	14.6694	14.7643	14.5049	14.374	14.9079	14.2961	14.3236	14.8349	13.7919	15.5019	14.2935	14.8492	14.6727	14.8047	14.7768	14.4569	14.1442	14.4847	14.88	14.5802	14.6514	14.7749	14.5129	14.2316	15.0593	14.3631	14.661	15.1432	14.8855	14.4685	14.4083	14.1633	15.1706	14.1923	14.6426	14.7187	14.5252	14.7326	14.8821	14.7385	14.5504	14.2077	14.458	14.8168	14.8465	14.6304	14.4087	14.8455	14.8021	14.378	14.8527	14.9249	14.37	14.0933	14.6473	14.4853	15.0361	14.523	14.953	14.3608	14.22	15.3046	14.2388	14.3989	14.6631	14.2177	15.0368	15.03	15.0516	14.3184	14.6209	14.4302	14.5988	14.4286	15.2722	14.7352	14.9625	14.7573	14.52	14.7285	14.5558	13.8955	14.71	14.4897	14.499	14.6563	14.7316	14.6665	14.7137	14.911	14.6433	14.3346	14.8193	14.68	15.1957	14.0546	14.5956	13.9462	14.1331	15.2219	13.8171	14.5331	13.9152	14.9728	13.5149	14.7723	13.6791	15.6076	14.9424	15.2476	14.3122	15.5196	14.9872	NA	NA	NA	NA	NA	NA	NA	NA	NA	NA	NA	NA	NA	NA	NA
	sp|Q9H254|SPTN4_HUMAN	17.3327	17.6155	17.1591	17.2761	17.3776	17.644	17.6178	17.4344	17.4818	17.5518	17.2056	17.8624	17.1495	17.486	17.9022	17.889	17.3536	17.4512	17.2988	17.4877	17.2668	17.2093	17.447	17.9112	17.3966	17.4919	17.5053	17.3341	17.4427	17.7805	16.8042	17.0639	17.6872	17.6455	18.0754	16.7212	17.1021	17.4979	17.2277	17.4342	17.2502	17.9684	17.694	18.0104	17.6804	17.8694	17.227	17.8617	16.6021	17.8457	17.4759	17.2889	17.3353	17.561	17.6655	17.3932	17.8744	17.6054	17.218	17.4659	17.3919	17.6909	17.4424	17.2817	17.5395	17.2864	17.1605	17.46	17.4435	17.2917	17.6282	17.481	17.8979	17.4212	17.6881	17.4381	17.6657	17.4395	17.5482	17.4032	17.835	17.4603	17.5722	17.1318	17.1931	17.4811	17.7967	17.342	17.7451	17.3533	18.9171	17.2209	17.8109	16.7037	17.0436	17.3742	17.6702	18.3744	17.3855	18.2623	17.5912	16.9234	17.6446	17.0676	16.811	16.8617	17.4361	16.7828	18.0379	17.3456	18.1351	17.2598	17.12	18.2429	17.5647	17.4332	17.3183	17.5007	17.9465	17.5622	17.4125	17.3063	17.5227	17.6723	17.6916	17.75	18.0538	17.8888	18.1633	17.5073	16.792	16.8391	17.5597	18.0047	15.8406	17.9301	17.7019	17.4647	17.8906	17.5765	17.3738	17.5992	17.3532	16.9173	17.7185	16.9343	18.0956	17.3791	16.835	17.7091	17.3615	17.4866	17.4075	17.7358	17.617	16.9826	17.1848	17.5825	17.3803	17.6963	17.37	17.4989	17.5809	17.7126	17.6601	18.4991	17.9482	17.671	17.1526	18.0617	16.4508	18.0944	17.5753	17.335	18.0012	15.0218	17.4222	18.0273	17.9816	16.8969	17.6339	17.4985	17.427	17.2219	18.1882	17.7362	17.5026	17.2828	17.5371	17.109	17.5797	17.4347	17.4162	17.6858	17.1328	17.4292	17.3732	17.6143	17.8903	17.5904	17.5744	17.8064	17.5971	17.4593	17.3591	17.321	17.4154	17.5646	16.8192	17.5498	17.3086	17.5017	17.308	17.542	17.7088	17.5716	17.3662	17.9148	17.4216	16.8975	17.409	17.833	17.1284	17.7049	17.9434	17.8408	17.7821	17.1939	17.5234	17.3592	17.5574	17.686	17.0811	17.516	17.8138	17.4529	17.3149	17.3118	17.3803	17.1661	17.7902	17.1601	17.85	17.7203	17.8653	16.7848	17.5915	17.2139	17.7109	17.5305	17.9049	17.3601	17.3827	17.2069	17.4015	17.6829	17.5074	17.6118	17.1548	17.6472	17.3862	17.6783	17.2752	17.4221	17.5161	17.4484	17.3921	17.7565	17.3839	17.3969	17.6177	17.6011	17.5412	17.7882	17.7842	17.0432	17.4682	17.8838	16.7872	17.2508	17.6762	17.5557	17.7358	17.0495	17.0418	17.3255	17.537	17.3978	17.5323	17.8226	17.2503	17.7764	17.5635	17.4881	17.6291	17.8569	17.1186	17.7674	17.8275	16.4617	17.1222	17.3687	17.3575	18.1359	17.1024	17.835	17.1711	17.7083	17.471	17.4784	17.4168	17.4264	17.535	17.9198	17.4573	17.5249	17.801	17.478	17.6523	17.2072	17.1537	17.5615	17.6615	17.4621	17.8077	17.3274	17.5618	17.0302	17.3315	17.6778	17.37	17.2667	17.6691	17.4415	17.873	17.3893	17.4917	17.2401	18.0215	17.3371	17.4652	17.7902	17.2677	17.7413	17.1768	17.4809	17.3248	17.5621	17.7498	17.6096	17.5811	17.1612	17.5096	17.3411	17.2143	17.3392	17.6939	17.2197	17.6305	17.5647
	sp|P55011|S12A2_HUMAN	15.2444	15.0346	15.3598	15.1175	15.4035	15.1797	15.5072	15.6468	15.2145	15.4754	15.3119	15.555	15.3049	15.1574	15.1021	15.6212	15.3711	15.029	15.3003	15.1496	15.2539	15.1177	15.214	15.655	15.2754	15.009	15.3327	15.417	15.5599	15.2454	15.2621	15.3962	15.3957	14.9068	15.1136	15.1296	15.525	15.0455	15.3711	15.2534	15.2369	15.3302	15.189	15.3275	15.5989	15.0033	15.1797	14.7188	15.3994	15.2261	15.3724	15.4122	15.529	14.8543	15.7958	15.5386	15.2552	15.4563	15.6934	15.0348	15.4408	15.2832	15.0222	15.1737	15.1223	15.4003	15.3727	15.1613	15.2927	15.2223	15.3657	15.5369	15.4306	15.1731	15.5641	15.0866	15.0088	15.319	15.4363	14.8341	14.7797	15.384	15.352	15.9121	15.3485	14.8342	15.5798	15.3145	15.6798	15.5802	15.4834	15.3581	15.3433	15.084	15.8906	14.9507	15.2915	15.5417	15.1776	15.6235	15.1995	15.0803	15.6493	15.2995	14.6905	15.349	15.3184	15.5699	15.1728	15.3947	15.3565	15.0589	15.1201	15.7363	15.5219	15.3142	15.125	15.3911	15.3694	14.9879	15.2422	15.5066	15.4857	15.1184	15.3745	15.2788	15.6421	15.4995	15.2105	15.1598	15.2457	15.3305	15.3164	15.2971	14.8549	15.2371	15.3403	14.7942	15.1738	14.9956	15.1819	14.8126	15.3337	15.7256	15.7897	15.2137	15.5798	15.3408	15.5373	15.383	15.6602	15.2523	15.4117	15.0522	14.9232	15.5764	15.1999	15.4371	14.9514	15.7157	15.6485	14.9107	15.028	15.3256	15.4714	14.8527	15.6022	15.5132	15.3419	15.2367	15.1417	15.3581	15.1678	15.7764	15.0496	14.2454	15.2644	15.873	15.1101	15.8025	15.1102	15.2321	15.485	15.0018	15.7165	15.1862	15.1779	15.1176	15.095	15.1965	15.473	15.5188	15.332	15.7438	15.2625	15.355	15.1128	16.8343	16.449	16.0714	14.1293	16.1487	15.8471	15.2498	15.0442	13.8857	14.5523	15.2467	14.0266	14.7236	15.5267	15.2168	15.3063	15.8286	15.0551	15.1337	15.3225	15.0596	14.9209	15.4127	15.1937	15.8999	15.228	15.5363	14.9181	15.0993	15.1437	15.466	15.0708	15.294	15.3632	15.5375	15.3041	15.3765	15.2607	15.2575	15.319	15.3527	15.2731	15.6411	14.7664	15.204	15.764	15.3394	15.1849	15.0653	14.7361	15.234	15.4738	15.1654	15.6045	15.4706	15.6493	15.4149	15.4434	15.1737	15.3472	15.3377	15.7203	15.1351	15.1566	15.036	15.4067	14.9759	15.41	15.531	15.3646	15.2016	15.4023	15.3866	15.3741	15.6074	15.3138	14.9862	15.1092	14.7827	15.431	15.5708	14.91	15.4652	15.3097	15.3246	15.5844	15.5244	15.2044	15.7385	14.7244	15.4188	15.2084	15.3845	14.895	15.3721	15.3664	15.2252	15.6882	15.2147	15.2627	15.5028	15.5155	15.1655	15.2698	15.4753	15.0507	15.0875	15.3761	15.1843	15.5659	15.3246	15.1876	15.0621	15.307	15.3116	15.474	15.2969	15.5422	14.7458	15.0629	15.6716	15.4519	15.34	15.0554	15.4174	15.3842	15.5128	15.3847	14.8793	15.3641	15.5287	15.4727	15.335	15.2102	14.9813	15.7051	15.2994	15.3724	15.5132	14.9726	15.3137	15.7238	15.4006	14.7934	15.6062	15.2283	15.0762	15.1708	15.4345	15.7145	15.44	15.1342	15.2933	15.4193	15.3033	15.0169	15.2698	16.1434	15.262	14.8371	15.0253	15.025	15.071
	sp|Q92597|NDRG1_HUMAN	14.7775	14.5952	14.9448	14.8027	14.6968	14.7045	15.1257	14.7694	14.4357	14.7592	14.6382	14.6394	15.496	14.485	14.9168	14.7535	14.4742	14.9717	14.6939	14.5112	14.7233	14.7562	14.7328	15.1006	14.7844	14.9591	14.7707	15.0509	14.9635	14.7946	14.82	14.8978	14.7843	15.1045	15.0104	14.9615	14.977	14.9262	14.6601	14.8896	14.8899	14.1417	14.9054	14.0846	15.1071	14.6795	14.741	14.5371	14.9472	14.4858	14.8848	14.8384	15.3982	14.3852	15.2373	14.6965	14.6113	14.9966	15.1706	15.103	15.1534	14.7512	14.9684	14.9902	15.2677	14.8792	15.0878	14.4902	14.7956	14.6737	14.8443	14.9964	14.6322	14.3916	14.6793	14.9367	14.6939	14.6126	15.1347	14.3969	15.3047	14.677	15.4495	15.5638	15.1387	14.6602	15.03	14.5005	14.4289	13.8552	15.0734	14.7835	14.719	13.835	15.4293	15.4797	14.2169	15.1852	14.5128	15.3164	14.9264	14.4543	14.9073	14.594	14.7698	14.9371	14.9036	14.2108	14.5764	15.2692	15.2963	14.3045	15.7379	15.322	15.2162	14.4274	14.4163	14.4097	14.9466	14.6352	14.2475	15.6038	16.1674	14.7761	15.0344	15.0357	15.23	14.9896	15.1191	14.6533	14.1403	14.5291	14.7772	14.4037	13.3746	14.8104	14.6067	14.9289	14.755	14.5752	14.8367	15.0996	14.74	15.0962	14.4032	14.9002	15.466	14.4798	14.6061	14.9378	14.6452	15.4058	14.6202	14.776	14.498	15.5862	14.5562	14.8313	14.685	15.2281	14.6519	14.4866	14.5011	14.8887	14.9974	14.7366	15.1001	14.64	14.9614	14.9073	14.3735	14.992	15.1862	15.1456	14.8469	13.2211	15.3334	14.783	15.2202	14.6805	14.3516	14.6824	14.6502	14.763	14.7452	14.7866	15.307	15.4375	15.0958	14.5301	15.241	14.702	14.9683	14.8427	14.5885	14.1435	14.7942	14.7538	14.9751	15.2658	15.116	14.9767	14.738	15.2569	14.5086	14.7339	14.7015	14.7013	14.5573	14.7368	15.6579	14.8749	14.1479	14.9242	14.7562	14.3174	15.2146	14.8104	15.027	14.7978	15.0858	14.5897	14.7777	14.8508	14.623	14.6726	14.5349	14.5753	15.5955	14.4892	15.6236	14.6353	15.3641	14.6045	14.4398	15.0307	15.038	14.3643	14.6266	14.8729	14.5042	14.7564	14.8342	15.2071	14.8683	14.9261	14.2892	14.5536	14.7745	15.2815	15.1024	14.5525	14.7351	15.2654	14.8085	14.6693	14.4431	16.1722	15.3977	14.4083	15.0901	14.9453	14.9914	13.7057	15.5761	14.0431	14.6666	14.8941	14.8518	14.8256	NA	NA	NA	NA	NA	NA	NA	NA	NA	NA	NA	NA	NA	NA	NA	14.9739	14.561	15.1102	14.891	15.1473	14.7066	14.9379	14.9393	14.5603	15.2811	15.1796	14.4985	15.1879	14.9839	14.0975	14.9898	15.1399	14.5268	14.9495	14.94	15.1696	14.8746	14.5502	14.2311	14.8487	15.0107	14.7475	15.5187	14.5209	14.6934	15.1652	14.918	15.2461	15.0129	14.6011	14.9799	15.1092	14.8428	14.8341	14.7413	14.2647	15.2047	14.6007	14.5832	14.9355	NA	NA	NA	NA	NA	NA	NA	NA	NA	NA	NA	NA	NA	NA	NA	15.4614	14.9456	14.7346	14.9884	15.3502	14.2131	14.9252	14.4056	14.9509	14.6593	15.2718	14.7234	15.1953	14.0721	14.2716
	sp|O60504|VINEX_HUMAN	15.3793	15.8902	15.6051	16.1341	15.4959	15.5965	15.0693	16.7437	15.1396	16.6985	15.145	15.8466	15.1779	15.7726	15.9292	15.9692	15.5887	16.2314	15.6722	16.0945	15.5025	16.1197	14.7064	15.9594	14.9834	15.8269	15.4261	15.7157	15.3449	15.4947	15.4932	16.2146	16.5399	15.6932	15.9823	15.5442	14.0563	15.9706	16.6709	15.3095	15.9847	14.6766	16.5622	15.6295	14.8193	15.7942	15.707	15.6779	15.7683	16.011	15.338	15.1676	16.0082	15.3958	16.0014	15.3998	15.759	15.8524	15.6687	15.5093	15.3623	15.489	15.2927	15.5377	16.0009	15.8307	15.0226	15.6437	15.5534	15.6607	15.7211	16.2627	15.7247	15.8081	16.0234	15.8855	15.5709	15.5357	16.0487	15.6233	15.5438	15.78	15.4244	17.0317	15.3784	15.5869	15.6258	15.7802	15.2681	14.8736	15.7296	15.7725	15.3382	15.1684	15.7593	15.5411	16.1276	16.2023	15.4575	15.9495	15.6867	15.0962	16.0942	15.5972	15.6022	15.9645	15.4772	15.3216	15.3489	14.8448	15.9552	15.6727	16.9287	16.0772	15.6022	15.3209	15.479	15.0298	15.9364	16.0769	15.3903	14.6912	15.3261	15.5773	16.5885	15.5831	15.6427	16.8526	15.4577	15.6435	15.2748	15.6953	16.3567	15.9121	14.3257	15.6634	15.7514	15.6298	15.7935	15.5252	15.4697	16.0938	15.9883	15.5294	15.5131	15.2599	15.4673	15.5725	15.2016	16.1657	15.384	15.5621	16.0936	15.7141	15.9251	15.7245	15.6039	15.4804	15.7799	15.4099	15.4614	15.4278	15.8964	15.3126	15.6232	16.3944	16.2826	15.8379	15.7566	15.8495	15.776	15.2316	15.508	15.9665	16.0589	15.0877	15.6711	15.4846	15.5788	14.8239	15.9334	15.6229	16.1287	14.8875	15.6771	15.6103	16.3226	15.8371	15.3097	15.1623	15.5517	15.4225	15.6491	16.2888	15.3526	14.5467	15.6303	15.1008	15.2865	16.0547	16.7871	15.651	15.7018	15.4239	15.34	15.985	15.2436	16.0475	16.4842	15.8568	15.5943	16.1374	15.3229	15.9761	15.3123	15.9557	15.4596	15.6531	15.1565	16.5928	15.9929	15.2759	15.5585	15.4637	15.727	15.502	14.919	15.5631	15.1809	16.0421	15.9932	15.4164	15.7182	15.5534	15.7491	16.1425	15.8315	15.6604	15.4737	15.8385	15.7642	15.4537	15.4043	15.7065	15.9411	15.4575	15.6406	15.7285	15.7341	15.64	15.7485	16.0622	15.7108	15.5022	15.6109	15.2335	16.0627	15.4652	15.7619	15.7083	16.3302	16.1355	15.4075	15.0463	15.8119	15.0364	15.4654	15.5555	15.7362	16.1172	16.272	15.2791	15.9877	15.8208	15.9172	15.8087	15.7148	15.9085	15.4217	15.2945	15.332	15.895	15.5397	15.2433	15.3872	15.2648	16.1363	15.7309	15.3703	15.8078	15.6817	15.8009	15.6097	15.2049	16.0901	15.7469	15.6521	15.4614	15.7595	15.0715	NA	NA	NA	NA	NA	NA	NA	NA	NA	NA	NA	NA	NA	NA	NA	15.8906	15.4857	15.7718	15.3994	16.1335	15.4573	15.8062	15.864	15.4094	15.555	15.7853	15.2592	15.5135	15.3832	15.8888	15.71	15.484	15.9111	16.015	15.4921	15.6952	15.7357	16.2256	15.433	15.6104	15.397	15.0449	15.4825	15.7086	15.575	15.3824	16.5209	15.6574	16.3039	15.2747	15.4716	14.7901	15.6546	16.0554	15.84	15.6316	15.2194	16.0478	15.7026	15.339
	sp|Q8NBJ4|GOLM1_HUMAN	19.1401	19.2016	19.0063	18.8054	19.3656	18.9262	19.4869	19.5112	19.0206	18.859	18.7694	19.1048	19.056	18.7551	19.0053	19.229	19.0336	19.5625	19.1516	19.2689	19.114	19.2764	18.6795	19.1002	18.9371	19.1443	18.6994	19.0298	18.9586	18.8057	19.1712	18.9009	19.1374	19.4724	19.0487	19.2622	18.9995	18.8303	18.977	19.1185	18.9862	18.8772	19.0321	18.9441	19.3295	19.128	19.1723	19.2656	19.0871	19.1238	19.1212	19.0265	19.186	18.7312	19.0423	18.9376	19.1222	19.1561	18.853	19.28	19.1812	18.9302	18.8582	19.0595	19.1821	19.2372	19.7838	19.1204	19.0128	18.741	19.0106	18.9671	18.9598	19.0761	19.121	18.8744	19.2329	19.1697	19.0893	19.3002	19.0499	19.2338	19.0691	19.0916	18.8564	18.8088	19.2414	19.1412	18.9518	18.9057	19.0778	19.1236	19.267	18.7865	19.077	19.2041	18.9063	19.7191	18.9954	18.962	18.9735	18.944	19.2511	18.7968	19.1282	18.9813	18.8018	19.0128	18.7708	19.1251	19.2527	19.0586	19.3025	19.7768	19.12	19.3295	18.8243	19.0514	18.8954	19.0235	18.9581	18.8994	19.4455	19.2233	19.2005	19.2199	19.047	19.059	19.3401	19.0428	18.7843	19.0859	18.8681	19.0679	18.7497	19.0496	18.9709	19.0954	19.5511	19.4012	19.1752	19.2392	19.2621	18.6693	18.6545	18.7971	19.4314	18.9838	18.7258	19.1209	18.8821	19.2232	19.2398	19.1396	19.52	18.7355	19.0472	19.0068	18.8556	19.0084	19.0893	19.0807	19.3664	18.9581	18.942	19.1428	19.0109	19.0441	19.2839	19.2819	18.8935	18.6147	19.2482	19.0438	19.083	18.8369	19.3798	18.9241	19.0347	19.2051	19.2625	19.061	19.2961	18.8659	18.9225	19.2002	19.121	19.4102	18.7856	18.7209	19.2174	19.0065	19.208	18.9447	18.9371	18.7286	19.4881	19.3497	19.1893	19.1827	19.5491	19.2259	18.9446	18.8637	18.8078	18.8894	19.0791	18.8582	18.7806	19.1751	19.2692	18.9695	19.0638	19.2491	19.2588	19.157	19.0862	19.2613	19.0109	18.4786	19.1605	18.991	19.1061	19.0689	19.3073	19.0459	18.7995	18.995	19.3038	19.293	19.2483	19.1858	18.9071	19.1942	18.8123	19.0036	18.9762	19.0658	19.1122	19.1177	18.7345	19.0291	19.3637	19.3675	19.2607	18.9497	19.0369	19.1261	18.8054	19.0083	18.9228	19.0475	19.2537	19.2657	18.9708	18.7581	19.4382	19.0086	19.2082	18.9944	19.557	18.9758	19.039	18.7161	19.316	18.8993	19.1451	18.9927	19.1476	18.8747	19.0471	18.9095	19.4003	19.3094	19.0504	19.2981	18.9053	19.5108	18.8798	18.9372	18.939	19.3104	18.748	18.9718	18.9558	19.0885	19.0634	19.2839	18.8365	19.5631	18.6464	19.0854	19.2488	18.7854	19.1403	18.7199	19.1234	19.177	19.4649	18.8878	19.0113	18.9177	18.936	19.2884	19.1757	19.4682	19.0693	19.252	18.5444	18.9755	19.3401	18.8224	18.9879	19.2455	19.0281	19.1316	19.1511	19.1078	19.0152	19.1263	19.2817	18.9733	19.0821	18.8373	19.2665	19.1702	18.9397	18.8812	19.1382	19.0801	18.9048	19.0777	19.0726	19.217	18.994	19.2133	19.0577	19.4767	19.2499	18.751	18.8222	18.8026	19.2528	18.842	19.2635	19.2292	19.3718	19.1442	19.3765	19.2695	18.5925	19.2225	19.0481	18.8876	19.5181	19.0478	18.8968	19.1216	18.2961	18.8353
	sp|P00918|CAH2_HUMAN	14.7896	16.673	15.8652	15.4289	15.5739	15.1691	16.3493	16.1139	15.2195	14.8337	15.433	16.0874	15.5483	15.6664	15.4461	15.3706	15.6154	15.4934	16.0073	15.455	15.5052	15.1847	15.8953	15.824	15.7332	15.0677	15.5514	16.3367	15.9206	15.2481	14.6959	16.8973	16.092	15.2429	15.4698	15.0817	15.5454	16.149	15.8541	15.314	15.2149	15.5515	15.5798	15.8771	15.838	15.5697	15.6726	15.8529	16.9467	15.8884	15.385	15.5701	14.5366	15.2989	15.0797	15.4734	16.4343	15.2935	15.4311	15.4331	15.1464	15.1508	15.6684	15.3035	15.6899	15.2399	17.6823	15.3485	15.1952	15.1854	15.5162	15.7518	16.7951	15.0869	15.4167	14.9152	15.1561	15.4841	15.5438	15.2438	16.5376	15.4816	15.5829	15.7916	14.4013	16.4672	15.9707	15.8703	15.4056	16.157	15.8532	15.4204	14.7514	16.2427	16.5222	15.914	15.6593	15.944	16.4301	15.2698	14.5107	14.8388	15.7875	15.2808	15.3333	19.1058	15.513	15.382	15.3259	15.2738	15.2118	15.9796	15.3305	15.7311	15.2842	15.2528	15.4734	15.3065	15.4415	15.0693	15.1855	18.8646	14.4868	15.7071	15.3982	15.6108	15.2432	15.2798	15.3686	15.2759	15.7171	15.0168	15.2319	16.0771	15.7279	15.3916	15.5857	15.089	15.6246	15.2927	15.3109	15.2157	16.3919	18.5235	15.3042	15.2532	15.1148	15.3846	15.866	15.0636	15.6848	15.1287	15.2572	15.2245	15.5538	19.262	13.6283	15.6241	15.6669	15.9346	15.3524	15.2885	15.5758	15.8089	15.7004	16.2297	15.1196	15.3207	15.3089	15.1206	17.7344	15.2863	15.6832	15.1139	16.1246	15.3513	15.5751	15.2921	15.6933	15.4559	16.8513	15.8082	16.0748	15.0217	15.3892	15.5674	15.7809	15.1274	15.655	15.0466	15.4377	16.0479	15.6642	15.5628	14.8857	15.2069	15.9313	15.4947	15.7427	15.8091	15.4549	15.2655	15.2701	15.6331	15.2496	16.1546	15.6973	15.0542	16.2852	15.5906	15.1647	15.1875	16.7722	16.2975	15.2874	15.431	15.2975	16.0157	15.1122	15.0396	15.6988	15.3272	15.305	15.7747	16.4637	14.9549	15.1098	15.6713	16.5031	16.4729	15.5458	16.2977	15.1098	15.7392	15.0336	15.6011	15.6847	15.3229	15.7392	15.1466	15.1006	15.2174	15.4475	15.2509	15.3159	14.9971	15.1509	15.5673	15.204	16.1079	18.8924	15.3263	15.8074	15.2238	15.5458	15.2052	15.8602	16.992	15.2429	15.2733	16.0793	15.1607	15.4221	15.0257	15.6792	16.0729	15.4477	15.4018	15.67	15.3739	15.3263	15.7939	15.3378	15.2727	15.0929	15.4631	19.1131	15.2285	15.4586	15.7366	15.241	15.1136	15.2907	15.605	15.4248	15.17	15.535	15.6166	15.462	15.3354	17.9544	15.7531	15.2465	15.5891	14.8505	15.9896	15.2765	15.5911	15.4396	15.4015	15.1754	15.2193	15.247	16.0257	14.8795	15.4606	15.7374	15.0421	19.6969	15.3136	15.3038	15.3142	15.1058	14.9743	15.9074	15.7243	15.3038	16.2296	15.2601	16.795	15.3459	15.665	14.5979	15.2419	16.0251	15.3071	16.3466	15.1809	15.7081	15.0117	15.905	15.111	15.3192	15.3118	17.423	15.1032	15.3064	15.4847	15.405	15.7217	15.3311	15.6026	15.5528	15.6	15.7583	15.1216	19.2265	15.3525	15.5552	15.2908	15.5401	15.1638	15.2704	15.1903	15.841	15.3166	15.2256	15.1618	16.2968	15.2608
	sp|Q15785|TOM34_HUMAN	16.3857	15.3381	15.8521	14.5829	16.1774	15.2461	15.5473	14.3993	16.2804	15.1844	15.5401	15.1535	15.5693	15.5097	16.1715	14.7674	14.847	16.9787	14.8777	15.0105	15.1448	18.5711	15.7605	16.1745	15.3516	15.2515	15.4741	14.9684	14.4777	15.3547	15.8079	15.7328	15.3732	15.4713	15.6057	15.7425	15.3232	15.4596	15.2751	15.8083	15.5862	14.8197	15.4808	15.395	15.9106	NA	NA	NA	NA	NA	NA	NA	NA	NA	NA	NA	NA	NA	NA	NA	16.2091	14.9851	15.6831	15.5781	15.8528	15.5729	14.8369	15.8619	15.2594	14.4593	15.9667	15.1216	16.6733	14.8154	16.3921	15.6696	15.8826	15.59	15.577	15.6643	15.669	15.4004	15.9487	15.1858	15.4658	15.229	16.0028	15.3491	15.5499	15.0493	NA	NA	NA	NA	NA	NA	NA	NA	NA	NA	NA	NA	NA	NA	NA	14.9127	16.0024	15.0525	15.4274	15.31	16.1068	15.5003	15.6407	15.8255	15.9253	15.2403	15.0881	15.546	16.0408	15.7715	NA	NA	NA	NA	NA	NA	NA	NA	NA	NA	NA	NA	NA	NA	NA	15.4002	16.0929	14.9118	16.0375	14.9411	15.8689	14.9984	16.2966	15.0589	16.0913	14.6013	16.3442	14.8015	15.4124	16.2499	15.1782	15.816	15.268	15.3553	16.1011	15.3397	15.5731	15.4919	15.4553	15.7309	15.22	15.4221	16.0127	15.172	15.727	16.6676	15.2506	15.5013	15.5506	16.1962	15.1272	15.7275	15.3275	16.0524	15.3811	14.0425	15.2288	16.0415	15.1126	15.4777	15.2989	15.3538	15.8545	15.3193	16.4169	16.0877	16.2213	16.1826	15.3848	14.7587	15.695	15.1921	15.8408	15.0572	14.5777	15.3051	16.2774	15.7583	16.4961	15.0208	15.6121	15.2387	16.8017	14.8565	15.59	14.6927	15.4035	15.5328	14.9943	16.2596	16.0981	15.6635	15.2764	15.564	15.7917	15.5706	15.9294	15.6837	15.1745	15.1826	15.5883	15.2079	15.3459	15.6827	15.4457	14.8332	14.9992	15.3052	15.4664	15.5733	15.9962	15.5193	15.5899	15.4026	15.5527	16.0919	15.9653	15.2129	15.816	16.3044	15.4157	15.6232	15.0546	16.0734	15.4333	16.0142	15.4283	15.2108	15.4908	15.4214	15.9276	16.2117	14.9328	16.3612	15.2304	15.3066	16.2343	15.2639	15.327	15.4442	16.163	15.438	15.1094	14.9658	15.7927	15.4396	15.1179	15.5159	16.9581	15.1467	15.7838	15.3615	15.9792	15.5268	16.1466	15.3459	15.3702	15.6336	15.3879	15.3833	15.4539	15.4574	15.8962	15.721	14.5502	15.6941	15.3914	15.9864	15.8419	15.4996	15.1002	15.3256	15.74	15.2644	15.6447	15.1055	15.5712	15.5298	15.6289	15.9682	15.573	15.5404	15.6044	15.6878	15.6449	15.575	15.295	15.8953	15.1345	15.2656	15.0655	15.9151	16.0533	15.6545	15.0989	15.7239	15.6451	15.3372	15.1987	16.0171	15.5011	15.7193	15.6879	15.7333	15.5929	15.346	15.1422	14.9806	15.2761	15.7896	NA	NA	NA	NA	NA	NA	NA	NA	NA	NA	NA	NA	NA	NA	NA	15.7626	15.54	15.9066	15.1592	15.882	15.1285	15.6221	15.5332	15.4591	15.3957	15.6452	15.2735	15.5268	15.629	15.5985
	tr|Q5SQ11|Q5SQ11_HUMAN	27.0469	26.756	26.7975	26.1855	26.7404	26.7442	26.3867	27.3711	27.0773	26.9056	26.7854	26.8168	26.2168	26.9916	27.3658	27.129	26.8175	27.1294	26.4996	26.8589	26.5404	26.9601	26.7942	26.8257	26.7672	27.0978	26.6621	26.8046	26.5173	26.6911	26.9042	26.8359	26.4037	26.631	26.8295	26.7448	27.0166	26.8512	26.9506	26.9803	26.6803	25.8765	27.0705	26.8724	27.3748	26.8842	26.7065	26.7851	26.6927	26.7841	27.0067	26.7187	27.1113	26.7782	26.8767	26.2752	27.0866	27.0597	27.0268	26.8095	27.3482	26.9096	26.6006	26.9027	26.5956	27.0726	26.2371	26.9477	27.0089	26.723	27.0314	26.7981	26.7694	27.118	26.4349	26.9392	26.9682	26.6409	26.674	26.9564	27.1262	27.0125	26.8927	26.9372	26.5633	26.8939	26.9673	26.8187	26.7354	26.0163	26.7838	27.3304	26.8868	26.1786	27.6686	26.3668	27.1244	26.824	26.5636	27.0935	26.0486	26.5033	27.2186	27.1253	26.6398	26.0199	26.9528	26.1965	27.1318	26.8625	27.0107	26.9218	26.6142	26.9705	26.9296	26.9221	26.9627	26.902	27.0705	27.0827	27.0535	26.9059	26.7335	27.1191	27.2516	27.0859	27.5016	26.8329	27.2291	27.1345	25.9177	26.2331	26.6472	27.6028	24.7744	27.2261	26.3364	26.9925	27.1748	26.7664	26.4577	26.1648	27.1373	26.9459	26.9023	26.729	27.5236	26.7706	26.0837	27.1417	27.0819	26.5105	26.9555	26.9833	26.9203	26.0787	27.1318	26.6304	26.9838	26.8484	26.8455	26.6563	27.1071	26.9001	26.6401	26.9841	27.2293	27.1586	26.7958	26.8724	26.0705	27.1656	27.4153	26.7293	26.7365	24.5382	27.0346	27.2862	27.5425	26.5036	26.6034	26.5404	26.9425	26.6989	27.1882	27.2817	27.2988	26.907	26.8848	25.7392	27.2178	26.9512	26.9127	26.9699	26.2228	26.8673	26.5929	27.1227	27.3359	26.5741	26.6258	27.1122	26.9934	26.6642	26.929	26.5986	26.8018	26.806	26.3533	26.9898	26.8763	26.4998	26.8871	26.3586	27.1415	27.0469	26.8795	26.5688	27.0892	25.9637	27.1165	26.9499	27.0707	26.9805	27.1147	26.4162	26.9429	26.8427	26.9737	26.6125	26.4931	27.1725	26.4683	26.9257	26.3295	27.2279	26.9636	26.8894	26.8183	27.2155	27.1578	26.7652	26.611	26.7631	26.7997	26.8411	26.8173	26.5011	27.2192	26.8704	26.6443	26.9638	26.7129	27.1087	26.6867	27.26	26.8685	26.4813	26.5884	26.7836	26.7666	27.0148	26.8809	26.9907	26.729	26.4927	26.8958	26.7973	27.0109	26.7477	27.1702	27.1425	27.1821	26.9689	26.9121	27.0107	25.6597	26.585	26.5531	27.0386	27.0695	26.895	26.8509	26.9386	26.2306	26.9144	26.982	26.632	26.9677	27.1537	26.5718	27.0395	26.7556	26.9377	27.1364	26.529	26.48	27.092	27.0736	26.0357	26.8539	26.8126	26.4223	27.0847	26.8313	27.0614	26.7219	26.8983	26.4379	26.643	27.1247	26.4058	27.377	26.9543	26.759	26.7776	27.0021	26.9762	26.9431	26.6587	26.5644	26.8811	26.8865	26.9106	26.9004	26.4911	27.1439	26.3171	26.836	26.954	26.8246	26.8649	27.1231	26.9688	26.6235	26.7284	26.9378	26.8679	26.9785	26.6983	26.6459	26.6286	26.7777	26.7377	26.7982	27.3102	26.717	27.0914	27.1294	26.9049	26.1437	26.7357	26.7678	26.9779	26.8741	27.0685	27.173	26.9832	25.5982	26.5423
	sp|P01861|IGHG4_HUMAN	25.0632	26.4656	25.8931	26.7825	25.3057	25.468	25.338	24.8858	24.7998	25.8255	24.9024	25.8461	25.0642	25.1212	24.4058	25.3255	26.7861	25.3838	25.1968	25.0092	25.6389	24.8476	26.0724	24.7691	25.7284	25.4016	25.2047	25.0826	25.3731	25.2405	25.3371	26.3347	25.0543	25.3581	25.3121	26.4318	25.7166	25.5857	25.4816	24.9525	25.5091	25.3068	24.744	24.7008	25.4144	26.4114	25.9096	25.5639	25.5265	26.4101	24.9583	26.0344	25.3621	25.4833	25.4036	24.5809	25.0083	24.6793	25.4051	24.2199	24.8899	26.213	26.4205	25.0523	25.4914	25.4839	25.8721	25.3808	24.8913	25.6574	25.6404	24.5251	25.5294	25.2737	24.6035	26.0334	26.2578	25.0852	25.478	25.2031	25.2788	25.6243	25.5755	24.7025	25.8789	24.8571	24.1327	25.4516	25.632	25.9562	25.1411	26.1072	25.6333	26.7697	24.7305	25.7491	25.652	24.4406	25.6524	24.7249	25.6756	25.822	24.5172	25.395	25.1687	25.6213	26.2041	26.1847	25.7708	25.2184	25.499	26.1495	24.6572	24.9162	25.1334	25.273	25.9922	24.6943	24.8288	24.8147	26.4252	26.491	24.7542	25.4242	24.8372	25.3294	24.9288	25.1374	25.026	25.8756	25.4095	26.1627	25.3214	24.4486	25.562	25.6619	25.8226	25.1666	25.7274	26.0673	25.065	25.3347	25.5527	25.5809	25.5242	24.9581	24.3478	25.406	26.0903	24.8755	25.9777	25.1893	25.6255	25.1871	25.0408	26.8726	25.4132	25.3998	25.4308	25.4151	25.3047	25.0344	24.9083	25.4358	25.0667	25.7383	25.9202	25.4852	26.3161	24.7573	26.6473	25.6599	25.0878	26.1634	25.048	25.4556	24.9571	24.8497	24.0928	25.0644	24.9263	26.2124	25.2131	26.3854	25.668	25.6578	25.5545	24.8152	25.5925	24.9042	25.5798	25.6107	24.4359	25.0985	25.3449	26.7057	25.1128	24.3964	25.609	26.1151	26.3234	24.6557	25.3508	24.1866	26.1668	25.9659	24.8076	25.0935	25.5301	24.9446	25.366	25.2948	26.0079	26.4721	25.0522	24.5463	25.164	26.461	25.003	25.42	25.3514	25.9434	24.881	24.1869	25.8334	25.7794	26.2288	25.9035	25.3323	25.8881	25.0533	24.7704	26.3217	25.1615	25.1935	24.7321	25.3171	25.1158	25.477	24.6537	24.9963	26.2813	26.1015	25.2119	25.8746	25.2208	26.2622	25.0366	24.7324	25.995	25.9271	24.4822	25.3567	24.9164	24.8405	26.3278	25.2893	25.3797	25.5118	24.7296	25.14	25.6261	25.6244	26.1486	25.7279	25.0797	25.2982	24.1875	25.1834	25.688	25.218	25.5524	25.7808	26.0321	25.3232	25.641	26.0344	24.8992	25.2818	24.7193	25.5694	25.558	24.8638	25.5187	25.0311	25.5489	26.0957	25.5851	25.7734	24.5865	26.3158	25.5226	24.8442	25.692	25.2319	25.3755	25.9981	24.6832	24.2309	25.6892	25.771	25.5049	25.5445	26.4506	24.6152	26.0469	24.8162	24.7625	26.5623	25.3605	25.4421	25.5243	24.6899	24.6201	25.3723	25.0315	25.3063	25.0584	26.233	26.1481	25.2802	24.7542	25.2048	25.959	25.0278	25.266	25.2241	25.677	25.5964	25.0902	25.6817	26.6203	25.714	24.9744	25.7167	25.5788	25.5968	25.1464	24.833	25.4406	24.945	25.5389	24.9163	25.3551	24.8035	25.7327	24.7437	25.2581	25.2918	25.3802	26.4806	25.3552	25.9048	25.7238	24.7616	24.7353	26.1481	24.7472	25.7686	25.3778
	sp|Q15746|MYLK_HUMAN	14.2325	14.9287	14.6915	14.408	15.0834	15.0726	14.8316	15.6199	14.7366	15.3901	14.2111	14.9193	14.4723	15.041	15.5791	NA	NA	NA	NA	NA	NA	NA	NA	NA	NA	NA	NA	NA	NA	NA	15.4253	14.7288	15.2206	14.7677	14.6788	14.4412	15.347	14.7053	14.7443	14.5858	15.2997	15.0926	14.4787	14.5508	14.9837	14.421	14.6402	14.9787	15.7321	14.9502	14.7522	14.3871	14.85	14.5859	15.1866	14.5767	14.7345	14.8735	15.5487	14.6173	13.7951	14.8087	16.1787	14.2634	14.5754	16.0517	14.7096	14.4776	13.7119	14.3941	15.5819	15.1853	14.872	16.2526	14.8404	NA	NA	NA	NA	NA	NA	NA	NA	NA	NA	NA	NA	NA	NA	NA	14.6381	14.8042	15.03	14.6336	15.2599	15.0739	15.0572	14.9947	14.7678	15.9238	14.6243	14.7216	14.6436	15.1001	14.3268	15.5993	14.933	14.8894	15.5828	14.743	14.4763	14.183	14.6178	15.7519	14.2579	14.961	14.7761	14.4813	14.6239	14.2249	14.4053	15.0346	14.8198	15.128	14.7588	15.355	14.5864	14.9857	14.7131	15.4073	14.9733	14.5683	14.8907	14.3209	15.7399	15.1101	15.2585	14.4185	14.7016	14.7451	14.7401	15.0565	14.7545	15.366	14.6425	14.9971	14.652	14.7019	14.7678	14.908	15.7865	15.8515	15.9943	14.979	14.1326	15.7956	13.6151	14.0005	14.7974	13.5324	14.5582	15.7784	13.8663	14.6012	13.9028	NA	NA	NA	NA	NA	NA	NA	NA	NA	NA	NA	NA	NA	NA	NA	14.676	16.395	14.6289	15.2281	14.931	14.7448	14.2469	14.7281	14.7055	14.8057	14.542	14.8932	14.4244	14.3808	14.5943	14.7102	15.044	14.9154	14.7761	14.8335	15.1841	14.6325	14.8758	14.4953	14.5123	15.2311	14.9897	14.5755	15.2858	14.6847	15.4233	14.9519	15.9973	14.8145	15.0246	14.7586	14.2092	14.3109	14.9191	15.0197	15.053	14.7759	13.664	15.0375	14.2916	15.1121	15.7167	15.157	15.2554	14.452	14.9544	14.3987	14.6453	15.1637	14.1103	14.5607	15.1277	14.5083	14.7295	14.2857	15.3171	14.8859	14.9365	14.5851	14.6897	14.9033	14.7025	14.803	15.3328	14.759	14.7591	14.9216	14.8807	14.2877	14.7714	14.8811	15.1453	15.3489	14.9682	14.9814	15.2418	15.0341	15.1041	14.5047	14.5233	14.7837	15.131	14.9284	14.0769	14.4073	14.7435	15.2149	15.0067	14.9442	14.9357	15.0898	14.4361	14.982	14.7143	15.1084	15.0429	15.1069	14.4337	14.3264	14.5093	14.9714	15.2396	14.963	15.0086	14.9409	14.4796	14.7617	15.2118	14.7571	14.9497	14.2826	14.9279	14.8758	14.8204	14.889	15.3537	14.6163	15.0543	14.3377	14.3749	14.7502	14.696	15.4062	14.9006	14.792	14.6476	14.8658	14.7151	14.8568	15.211	14.0998	14.9348	14.3791	15.1869	13.8532	15.1823	14.3485	16.2476	14.8193	14.655	14.9289	14.033	15.0426	14.664	14.8033	15.4316	15.5818	14.7815	13.8703	14.6386	15.0194	16.1304	14.7215	14.197	14.9907	14.0687	15.0019	14.634	14.7243	13.7018	14.3447	14.4619	15.5377	15.2561	14.8656	15.4208	14.6548	15.4443	14.7359	14.0756	14.6975	15.0876	14.3573	15.0104	14.5554
	sp|Q15942|ZYX_HUMAN	14.0855	14.129	14.0749	14.3142	14.8455	14.659	14.8821	15.1221	14.5068	14.8007	13.8129	14.1081	14.8656	14.3813	14.9744	NA	NA	NA	NA	NA	NA	NA	NA	NA	NA	NA	NA	NA	NA	NA	14.5675	14.4468	14.9151	14.6197	14.6665	14.4168	14.4241	14.3761	14.5703	14.319	14.3622	14.7536	14.6466	14.4041	14.4053	NA	NA	NA	NA	NA	NA	NA	NA	NA	NA	NA	NA	NA	NA	NA	15.065	14.2144	14.9088	14.4853	15.1779	13.8949	14.779	14.8499	14.2926	14.1351	13.5284	15.0759	14.6699	14.4191	14.2837	NA	NA	NA	NA	NA	NA	NA	NA	NA	NA	NA	NA	NA	NA	NA	NA	NA	NA	NA	NA	NA	NA	NA	NA	NA	NA	NA	NA	NA	NA	14.9722	14.1381	14.543	14.3802	14.7065	14.5916	14.4008	14.5016	14.9471	14.4396	14.54	14.3075	14.6342	14.3941	14.462	NA	NA	NA	NA	NA	NA	NA	NA	NA	NA	NA	NA	NA	NA	NA	NA	NA	NA	NA	NA	NA	NA	NA	NA	NA	NA	NA	NA	NA	NA	14.5261	15.0785	14.3394	14.3017	14.1842	15.5774	14.1891	14.8036	14.1482	14.919	14.2741	14.1672	14.2403	14.5121	14.7235	NA	NA	NA	NA	NA	NA	NA	NA	NA	NA	NA	NA	NA	NA	NA	14.2694	14.9418	14.5215	14.2618	14.4059	14.0126	15.1041	14.2833	14.7931	14.3068	14.0808	15.1064	14.2101	14.5823	14.7771	NA	NA	NA	NA	NA	NA	NA	NA	NA	NA	NA	NA	NA	NA	NA	NA	NA	NA	NA	NA	NA	NA	NA	NA	NA	NA	NA	NA	NA	NA	14.1048	14.2766	14.6269	15.3514	14.7921	14.1438	14.293	14.5731	15.2066	13.9624	14.9882	15.0821	14.3605	14.472	13.9128	14.3975	14.5849	14.5604	14.6533	14.9486	14.1861	14.6611	14.8595	13.8509	14.2083	14.0051	14.6962	15.11	14.4209	14.6459	13.8831	14.6751	15.1657	14.2066	14.6957	14.8382	14.9906	14.4534	13.8049	14.4932	14.4253	14.587	14.8744	14.0263	14.4327	NA	NA	NA	NA	NA	NA	NA	NA	NA	NA	NA	NA	NA	NA	NA	14.162	14.6289	14.7145	14.5297	14.4327	14.7621	14.2957	14.4033	14.5935	14.612	14.5978	14.3934	14.5857	14.7118	14.3028	NA	NA	NA	NA	NA	NA	NA	NA	NA	NA	NA	NA	NA	NA	NA	14.5731	14.42	14.7989	14.6847	14.8735	14.4189	14.7472	14.3385	14.6192	14.245	14.0948	14.6512	14.4862	14.3716	14.5226	14.802	14.3002	14.1587	13.9266	14.6988	14.3554	13.9913	14.3381	14.8195	14.6228	15.7053	15.8513	14.0737	14.312	14.3348	13.9638	15.4036	14.8516	13.9687	14.5423	14.5461	14.2185	14.5065	14.9803	14.4193	14.6064	14.2178	14.1053	15.1037	14.5593
	tr|A0A1S5UZH5|A0A1S5UZH5_HUMAN	NA	NA	NA	NA	NA	NA	NA	NA	NA	NA	NA	NA	NA	NA	NA	15.9511	15.5474	15.6392	15.7726	15.5592	15.3268	15.6836	15.5047	15.9068	15.2107	15.7361	15.0578	15.6766	15.124	15.2899	NA	NA	NA	NA	NA	NA	NA	NA	NA	NA	NA	NA	NA	NA	NA	NA	NA	NA	NA	NA	NA	NA	NA	NA	NA	NA	NA	NA	NA	NA	16.36	14.8323	15.5841	15.5824	15.5039	16.1463	15.822	15.363	15.8049	14.8613	15.8739	15.184	15.1694	15.2087	15.6679	15.8397	15.0778	15.8361	14.9457	16.1446	15.4039	16.1521	15.0672	15.5978	15.5794	15.3587	16.0139	14.5625	15.0746	16.3521	NA	NA	NA	NA	NA	NA	NA	NA	NA	NA	NA	NA	NA	NA	NA	15.6409	15.2684	15.1821	15.4438	16.246	16.0363	14.9642	15.5372	15.93	15.8522	15.0111	15.2096	15.3991	15.8316	15.8339	15.4218	15.4963	16.5834	15.2912	15.7336	15.5454	15.9757	15.5113	15.8988	15.1665	15.2327	15.6876	15.5857	15.6065	14.2585	NA	NA	NA	NA	NA	NA	NA	NA	NA	NA	NA	NA	NA	NA	NA	15.4914	16.5279	15.2521	15.6042	15.6483	15.3268	15.2859	15.3405	15.6651	16.0423	15.3395	15.4627	15.5752	15.2782	15.3676	NA	NA	NA	NA	NA	NA	NA	NA	NA	NA	NA	NA	NA	NA	NA	15.7434	15.341	15.615	14.739	15.5515	15.3207	15.7233	16.0587	15.2715	15.3728	15.8614	16.1777	16.1322	15.184	15.3202	15.1002	15.6018	15.2169	15.5115	15.4228	15.7392	15.3718	15.9518	15.4629	15.2135	16.0609	15.8766	15.4582	15.7961	15.3897	NA	NA	NA	NA	NA	NA	NA	NA	NA	NA	NA	NA	NA	NA	NA	14.8919	15.4126	15.5824	15.771	15.5347	15.9215	15.534	15.9832	15.2425	15.2649	15.1953	16.0011	15.6959	15.195	16.1215	14.958	15.1235	14.957	16.4135	15.7802	15.8677	14.8932	15.8472	15.0883	15.7929	15.2026	15.9583	15.6347	16.1504	15.8303	NA	NA	NA	NA	NA	NA	NA	NA	NA	NA	NA	NA	NA	NA	NA	NA	NA	NA	NA	NA	NA	NA	NA	NA	NA	NA	NA	NA	NA	NA	NA	NA	NA	NA	NA	NA	NA	NA	NA	NA	NA	NA	NA	NA	NA	15.0908	15.0947	15.2501	15.7685	16.1085	16.0048	14.8627	15.6965	14.6744	15.0588	15.4417	15.6625	16.2366	16.0733	15.8476	15.458	15.3386	15.6678	15.5381	15.2574	15.6718	15.7443	15.3415	15.7173	15.5432	16.2218	15.3126	15.8365	14.9063	15.7099	15.3884	15.2961	15.4853	15.6842	15.4434	16.5536	15.465	15.3149	15.7827	15.2985	15.6145	15.6102	15.1976	15.2334	15.8652	NA	NA	NA	NA	NA	NA	NA	NA	NA	NA	NA	NA	NA	NA	NA
	sp|Q96GW7|PGCB_HUMAN	21.9714	21.5679	21.5345	21.3434	21.5619	21.7201	21.6047	21.8935	21.7009	21.7233	21.5314	21.7716	21.0876	21.8613	21.8198	21.8112	21.4274	21.7653	21.4688	21.7113	21.549	22.0635	21.857	21.5851	21.4884	21.8675	21.6631	21.5869	21.4858	21.5213	21.7717	21.4386	21.3614	21.7051	21.7651	21.7422	21.8492	21.3736	21.7731	21.8558	21.8349	20.9998	21.5055	21.7972	22.0578	21.681	21.6645	21.8067	21.7125	21.5245	21.6092	21.4636	21.5671	21.4888	21.8037	21.4548	21.9658	21.6155	21.6441	21.9938	21.8304	21.672	21.5783	21.5694	21.4943	21.7364	21.5464	21.8242	21.7242	21.5902	22.0696	21.4111	21.6413	21.6031	21.7568	21.6507	21.6699	21.3438	21.8708	21.5192	21.4907	21.8743	22.1276	22.227	21.499	21.4252	21.5542	21.9396	21.5126	21.2503	21.7574	21.7276	21.8699	20.8465	22.3396	21.6005	21.4225	22.1434	21.4821	21.8483	21.2283	21.6618	21.8345	21.3999	21.8129	21.1702	21.6733	21.3749	21.5928	21.6783	21.7905	21.7159	21.9728	21.6475	21.9306	21.5996	21.8872	21.6004	21.5595	21.7197	21.5909	21.3542	21.7988	21.8021	21.9766	21.6407	21.7638	21.8776	22.02	21.8652	21.3917	21.4649	21.7066	21.9365	20.5659	21.9609	21.718	21.7268	22.0259	21.5257	21.4448	21.7897	21.4935	21.399	21.6742	21.5308	22.2779	21.5124	21.046	21.6649	21.6464	21.6562	21.5517	22.1528	22.13	21.2392	21.6661	21.1758	21.8827	21.4921	21.6008	22.0057	21.9929	21.3445	21.2538	21.7714	21.2535	21.8182	21.7072	21.9563	21.3675	21.4129	22.2855	21.3937	21.7567	20.5551	22.0598	22.1196	21.8095	21.4519	21.5067	21.6005	21.6368	21.5547	21.864	22.0816	22.1902	21.7883	21.7972	20.9774	21.757	21.7359	21.6572	21.7833	20.8698	21.3447	21.6966	21.5522	22.1865	21.4092	22.0381	21.8396	21.6303	21.4071	21.3189	21.8976	21.7771	21.3899	21.8922	21.7039	21.9447	21.7197	21.3088	21.5907	21.6565	21.7917	21.6116	21.5363	21.7865	21.8482	21.8403	21.613	21.5678	21.6321	21.6209	21.823	21.6633	21.5263	21.7469	21.7528	21.5374	22.3484	21.1034	21.5273	21.795	21.7013	21.5814	21.5585	21.6433	21.5785	21.5052	21.5385	21.8622	22.0069	21.5765	21.2411	21.6571	21.7382	21.7377	21.6925	21.91	21.7961	21.567	21.7621	21.3924	21.431	21.8725	21.937	22.0591	21.5083	21.4574	21.7825	21.7071	21.2463	21.7118	21.9229	21.8834	21.4013	21.3903	21.6236	21.7786	21.5661	21.8413	21.9118	21.9216	21.4455	21.2528	21.7053	21.4605	21.6339	21.9009	22.3169	21.4949	21.5229	21.1306	21.8488	21.7424	21.5643	21.7548	22.0343	21.1364	21.9792	21.6737	21.6755	21.7562	21.5284	21.4392	21.7342	21.9268	21.1926	21.7017	22.0455	21.2584	21.5524	21.9377	21.8924	21.7684	21.8588	21.2258	21.5157	21.9405	21.1909	21.9766	21.7936	21.4181	21.771	21.8248	21.6424	21.4309	21.3446	21.7263	21.6731	21.9653	21.5462	21.8736	21.521	21.6984	21.4856	21.3872	22.0046	21.696	21.7633	21.7156	21.7162	21.6895	21.3089	21.9896	21.8122	21.7475	21.6378	21.218	21.4095	21.7865	21.7854	21.5716	22.3191	21.8855	22.0004	21.7556	21.5944	20.9946	21.601	21.5129	21.9703	21.878	21.9477	21.4978	21.5982	20.5318	21.5854
	sp|P19022|CADH2_HUMAN	22.3558	21.6655	21.9526	21.0056	22.0037	22.0775	22.0412	22.04	22.3793	21.813	21.9044	21.7011	21.9611	22.1667	22.3068	22.0904	21.7744	22.0281	22.1658	22.1514	21.8193	22.3281	21.6513	22.2565	21.7249	22.0756	21.6153	22.0063	21.7685	21.6442	22.1989	21.7948	21.9121	21.7963	22.1106	22.0032	21.933	21.5498	21.6058	22.3105	22.06	21.5993	21.9008	21.9706	22.4192	21.8398	21.847	21.9057	21.5746	21.5699	21.8851	22.1597	22.3763	21.6699	22.1181	22.2096	22.0016	22.3385	22.0317	22.1824	22.3216	21.5737	21.6297	21.9323	21.9037	22.2577	22.0758	22.0381	22.0805	21.5965	22.1426	21.7103	21.8316	21.9362	22.3452	21.7086	21.6881	22.1666	21.9157	22.21	22.0855	21.9735	21.8888	22.0554	21.821	21.7558	22.2279	22.0208	21.9663	21.5383	22.3615	21.6303	21.9772	20.8945	22.2401	22.5508	21.5577	22.1946	21.6036	22.3921	22.2875	21.6943	22.1991	21.7343	22.0108	22.0686	21.6706	21.8417	21.5773	22.3243	22.2776	21.4663	22.0837	22.216	22.1091	21.8483	21.5579	22.0267	22.1865	22.2111	21.4297	21.499	22.7124	21.9181	22.1591	22.2215	22.1702	22.3429	22.0153	21.7442	21.6278	22.4495	22.1825	22.2515	20.7365	21.9458	21.9482	22.0849	22.0068	21.5311	22.0724	22.1968	21.9996	21.7278	21.6038	21.8909	22.7101	21.5969	21.5041	22.2165	21.6265	22.3243	21.7932	21.9746	22.2674	21.4704	21.8382	21.9326	21.9811	22.1004	21.8551	21.9534	22.1864	21.9648	22.0222	21.8164	21.7897	22.0277	21.8913	22.3476	21.6207	22.0049	22.0664	22.0264	21.9669	21.1268	22.4353	22.1479	22.1425	22.122	21.9737	22.0425	22.0584	21.4767	21.6495	22.0071	22.1635	22.3671	21.6749	21.9891	22.1623	21.7893	22.3005	21.9273	21.712	21.405	22.159	22.0425	22.0518	21.7113	21.9864	22.2353	21.8895	22.1611	21.6317	21.763	22.0688	22.0268	21.8521	22.1636	22.4174	21.5405	21.2747	22.1456	22.2464	21.9168	22.3435	21.7536	22.2019	21.352	22.2024	21.9002	22.0575	21.9921	21.847	21.5827	21.4141	21.8058	21.8468	22.1885	22.3671	22.1071	21.7241	21.7944	21.7921	21.9524	21.9995	22.1886	22.1279	22.3841	21.5688	21.7226	22.0251	22.2585	21.7802	22.0079	21.6976	22.0065	21.8821	21.9675	21.9514	22.2384	21.9975	22.2649	21.9702	21.5934	22.0948	21.8056	22.1813	22.2208	22.176	21.9654	21.7557	21.4854	22.3184	21.6667	21.9307	22.3205	22.0007	22.0675	22.0015	21.5907	22.0931	21.8588	22.1608	21.9032	21.6175	22.3677	21.8228	21.7555	21.9958	22.2797	22.3362	21.7925	21.7772	22.2205	21.5004	22.3376	21.5536	22.5497	21.1027	22.042	22.2186	21.6286	22.2321	21.6434	22.0354	22.3087	22.3063	21.5208	21.8116	21.7245	21.9056	21.7514	22.4606	21.9627	22.0021	22.1159	21.41	21.7925	22.1261	21.9866	22.3852	22.1862	21.7124	21.7466	22.1178	22.1226	21.8468	21.5944	22.3135	22.0827	22.1198	21.7717	21.9821	22.0391	21.7588	21.9459	21.7417	22.175	21.5992	21.5453	22.0207	22.2788	21.8238	22.2789	22.0683	22.0161	22.5724	21.5415	21.9173	21.8519	21.9519	21.5623	22.0969	22.2968	22.3066	22.2764	21.8041	22.0632	21.2951	21.9411	21.7512	21.9093	22.4074	22.1913	21.329	22.1343	21.1675	22.0372
	sp|Q9HD45|TM9S3_HUMAN	16.5793	16.1992	16.3144	15.8992	16.4349	16.4234	16.2247	16.5383	16.5915	16.2898	16.2091	16.2965	16.2505	16.3102	16.3615	16.4203	16.1338	16.6047	16.3164	16.5653	16.1786	16.6525	16.2948	16.3709	16.1164	16.5466	15.962	16.5012	16.0792	16.1212	16.3935	16.5447	16.2253	16.16	16.0974	16.495	16.4996	16.3172	15.9885	16.6176	16.5268	15.7675	16.1103	16.2737	16.7944	16.3298	16.3123	16.466	16.1113	16.1377	16.4357	16.5523	16.5441	16.1935	16.4111	16.1453	16.4226	16.461	16.3682	16.358	16.9935	16.3022	16.0363	16.1169	16.1381	16.8387	16.2725	16.4148	16.484	16.1119	16.3179	16.0518	16.0381	16.3792	16.2971	16.3421	16.2632	16.4021	16.4592	16.6307	16.2717	16.4315	16.4533	16.5291	16.4584	16.1628	16.343	16.2651	15.9804	15.8096	16.6112	16.1541	16.2436	15.9217	16.7802	16.819	16.1025	16.2024	16.03	16.6733	16.4531	15.9586	16.4124	16.1296	16.3305	16.3878	16.3059	16.2629	16.1226	16.8183	16.5292	15.9498	15.9573	16.5161	16.6012	16.1555	15.9883	16.4107	16.268	16.4503	16.011	16.2232	17.1883	16.5495	16.4176	16.5467	16.6865	16.2945	16.2757	16.154	15.9999	16.6357	16.1257	16.7962	14.8366	16.2924	16.146	16.4256	16.4887	16.2063	16.2679	16.2487	16.6058	16.2889	16.223	16.1272	17.2796	16.0168	15.7368	16.4138	16.3036	16.8386	16.2626	16.3789	16.309	16.0712	16.3134	16.1223	16.4495	16.4681	16.2296	16.3433	16.2981	16.2912	16.1687	16.5614	16.0605	16.4362	16.2203	16.6572	15.8701	16.4038	16.4345	16.4037	16.2046	16.0509	16.4082	16.4678	16.2215	16.241	16.0532	16.2866	16.4843	16.0935	16.1712	16.5704	16.5469	16.6431	16.2342	16.203	16.5714	16.2594	16.4628	16.3427	16.0694	16.2906	16.788	16.684	16.6653	16.0823	16.1429	16.7873	16.3206	16.4897	16.3497	15.9607	16.0086	16.4944	15.4075	16.4764	16.8408	15.8442	15.9266	16.836	16.3853	16.4256	16.4326	16.1872	16.5205	15.5463	16.42	16.6219	16.3855	16.5377	16.317	15.9035	16.2268	16.3051	16.1079	16.6244	16.1139	16.6337	16.0312	16.0511	16.3739	16.2842	16.4095	16.551	16.5065	16.9178	16.2691	16.1977	16.1285	16.6486	16.2785	16.1984	16.373	16.2382	16.4056	16.4209	16.2327	16.455	16.264	16.5469	16.2273	16.1804	16.5629	16.2981	16.4871	16.3413	16.4799	16.5192	16.1547	16.2519	16.5735	16.0907	16.2532	16.3223	16.1668	16.1766	16.4382	16.089	16.7281	16.4629	16.5526	16.3754	15.9635	16.6186	16.0468	16.1792	16.3032	16.5686	16.5281	16.0959	15.9906	16.5942	16.137	16.715	16.2943	16.4523	15.8115	16.4758	16.4656	16.0322	16.7536	15.9074	16.5005	16.3463	16.4225	16.0776	16.3372	16.0688	16.1792	16.4564	16.4859	16.5086	16.1113	16.4909	15.9265	16.1915	16.5125	16.2092	16.9501	16.2643	16.1525	16.1333	16.4273	16.6475	16.2137	16.1924	16.4687	16.2936	16.4767	16.1668	16.3787	16.1927	16.4311	16.2938	16.1365	16.6144	16.1992	16.2965	16.3948	16.5698	16.3857	16.6212	16.3759	16.3229	16.6036	16.067	16.1351	16.2535	16.1734	16.2728	16.2444	16.8236	16.3215	16.4939	16.3358	16.324	16.198	16.0479	16.3046	16.2732	16.5134	16.3213	16.0343	16.2331	16.1102	16.412
	sp|P07947|YES_HUMAN	15.578	17.7323	14.5949	15.7659	16.1095	14.4406	16.3532	16.575	15.7573	15.4073	12.9915	14.9114	15.5168	13.3298	15.7738	15.9209	15.803	14.4618	15.3163	14.8659	15.9214	15.8294	16.1094	15.897	15.6849	14.7635	15.915	14.9852	15.8021	15.3346	15.857	14.9168	16.0568	16.8158	16.0324	15.457	14.9585	15.06	16.7102	15.3316	14.9016	14.7136	15.025	15.0457	15.2821	16.0446	15.5867	15.196	15.9707	16.0019	15.3035	15.1752	15.0595	15.9823	15.391	15.4802	15.1341	15.6256	15.2618	15.4254	NA	NA	NA	NA	NA	NA	NA	NA	NA	NA	NA	NA	NA	NA	NA	NA	NA	NA	NA	NA	NA	NA	NA	NA	NA	NA	NA	NA	NA	NA	NA	NA	NA	NA	NA	NA	NA	NA	NA	NA	NA	NA	NA	NA	NA	16.4939	14.9223	15.2701	15.3749	15.7401	14.8412	15.5376	15.112	15.9239	15.0667	15.6548	15.4654	15.9619	15.5561	15.2105	14.9991	16.6397	14.5766	15.4712	15.1758	15.4151	15.424	15.4307	15.0652	15.0723	15.806	15.492	15.7154	15.7464	16.0744	16.7076	15.2057	15.5451	15.4634	15.9019	14.5399	16.4296	15.0928	15.7397	15.4135	15.8374	14.8705	16.2035	15.0094	14.8174	15.6754	15.6419	14.3692	16.2378	15.8647	15.1972	15.5204	15.5058	15.9936	15.9589	14.4626	16.3019	15.6932	15.0846	15.2962	NA	NA	NA	NA	NA	NA	NA	NA	NA	NA	NA	NA	NA	NA	NA	14.3729	15.546	15.3742	16.2106	16.0165	14.6304	15.4026	15.4771	16.2911	15.1321	15.5365	15.7565	15.3845	16.042	15.4338	15.0512	15.9519	15.9347	15.8679	14.9763	15.3496	15.6957	16.0805	15.148	15.147	15.2755	16.0488	15.1278	15.2321	16.1902	NA	NA	NA	NA	NA	NA	NA	NA	NA	NA	NA	NA	NA	NA	NA	15.4887	15.4815	15.7947	15.8418	15.0356	15.9139	15.5484	14.9937	15.5785	16.2202	15.8476	16.1121	14.8605	15.3633	14.673	15.1601	15.3177	15.6307	15.7854	14.3953	15.712	15.6149	15.9536	15.2336	15.0723	13.8266	16.4587	15.2108	15.4808	16.3927	16.0883	15.9438	15.1756	15.7719	15.1066	14.7085	14.586	15.9789	16.3653	14.545	15.4295	15.7558	14.8083	16.8463	16.1825	15.1335	15.7275	15.5017	15.1206	14.7645	15.136	15.4661	15.0008	17.0196	15.2338	15.725	14.7923	16.1701	15.5495	16.5109	NA	NA	NA	NA	NA	NA	NA	NA	NA	NA	NA	NA	NA	NA	NA	NA	NA	NA	NA	NA	NA	NA	NA	NA	NA	NA	NA	NA	NA	NA	16.053	15.2523	14.9471	15.5222	15.8868	15.4047	15.3845	14.9287	15.2943	16.1163	15.6683	15.9541	15.3383	15.5535	14.7215	15.4375	15.8334	15.3367	14.4122	15.1769	15.6939	15.3797	15.5915	16.0057	15.0863	16.0249	16.1827	15.3658	15.1224	15.7397	16.5145	14.7203	16.0732	15.2157	15.3245	14.9428	15.2114	15.9837	16.0525	15.3362	15.9374	15.062	15.5356	14.4552	16.2579
	sp|Q92752|TENR_HUMAN	17.6497	17.9216	17.659	17.8773	17.5109	17.762	17.7408	17.6672	17.2994	17.7125	17.2572	18.0608	17.0307	17.4236	17.3688	18.0217	17.5581	17.902	17.4684	17.7429	17.6867	17.7457	17.7082	17.7347	17.2933	17.7218	17.337	17.4226	17.3447	17.3071	17.8158	17.6994	17.5244	17.9735	17.491	17.7157	17.7264	17.5264	17.4999	17.6407	17.571	17.0348	17.4777	17.3687	17.6896	17.6904	17.6577	17.7782	18.1036	17.4892	17.4956	17.4025	17.6967	17.3914	17.6643	17.5024	17.7262	17.4009	17.295	17.5489	18.0564	17.3999	17.313	17.548	17.6293	17.7639	18.0345	17.6849	17.4948	17.2166	17.6079	17.1879	17.7114	17.2725	17.9237	17.5623	17.8606	17.5885	17.8939	17.3625	17.7438	17.7902	17.9921	18.0951	17.395	17.4171	17.5107	17.5354	17.1279	17.0997	18.0259	17.8988	17.7847	17.1496	18.0913	17.7542	17.5249	18.2027	17.1843	17.8722	17.3128	17.222	17.4663	17.4424	17.2714	17.7635	17.7711	17.5519	17.4461	17.5464	17.658	17.514	18.2722	17.9546	17.7413	17.3837	17.2655	17.1512	17.3334	17.5657	17.3825	17.1685	18.0934	17.9073	18.0175	17.6258	17.2654	18.1249	17.9339	17.5776	17.1196	17.5307	17.7032	17.6232	16.6965	18.196	17.8249	17.4424	18.0053	17.3945	17.7654	17.8315	17.7062	17.6632	17.4693	17.0644	17.8936	17.1864	17.0345	17.4905	17.5592	18.1531	17.7687	18.0847	17.8126	17.4545	17.3439	17.3976	17.4049	17.7901	17.5241	17.6363	17.5801	17.3251	17.2343	18.418	17.5662	17.4896	17.847	17.8579	17.4028	17.386	17.9329	17.3782	17.7726	16.7687	17.644	17.4785	17.5655	17.3389	17.6334	17.8756	17.6383	17.5178	17.7459	17.8348	17.784	18.0937	17.5014	17.258	17.3981	17.4122	17.4954	17.5351	17.1157	17.5259	17.8337	17.5594	17.9742	17.6192	18.1616	17.6462	17.8499	17.1043	17.2247	17.6729	17.6212	17.2438	17.7175	17.2984	18.1488	17.7667	16.9192	18.0804	17.5911	17.4325	17.9128	17.9876	17.4747	17.6431	17.0209	17.6345	17.4078	17.2952	17.7548	18.1631	17.3698	17.6679	17.5803	17.7456	18.1571	17.8343	17.1758	17.2038	17.6071	17.6209	17.5827	17.3236	17.2517	17.598	17.3619	17.5623	17.9596	17.9853	17.6415	17.4046	17.4811	17.6183	17.4813	17.4837	17.7012	17.5669	17.5665	17.8304	17.387	17.5505	17.9285	17.7745	17.9092	17.4151	17.7464	17.8216	17.6859	17.3905	17.7483	17.5606	17.505	17.2408	17.2204	17.4985	17.7302	17.5097	17.8254	17.898	17.9726	17.6289	17.6981	18.0524	17.1178	17.4829	17.5396	17.7904	17.3639	17.2389	17.045	17.9371	17.6522	18.2313	17.6402	17.7451	17.2793	17.5859	17.7121	17.3808	17.4948	17.3745	17.5418	17.5071	17.4799	17.3035	17.7797	17.7701	17.4536	17.8255	17.9644	17.6444	17.6239	17.6924	17.365	17.4328	17.4392	17.3456	17.9563	17.439	17.2409	17.4441	17.726	17.8697	17.6422	17.4002	18.0875	17.3929	17.9091	17.4389	17.4709	17.5543	17.3771	17.5224	17.2382	17.7336	17.4124	17.6429	17.574	17.4983	17.7352	17.584	17.7395	17.8642	17.8112	17.3481	17.327	17.7221	17.6932	17.4505	17.4304	18.0538	17.4943	17.8853	17.8317	17.6265	17.4812	17.4941	17.7158	17.4967	17.5279	17.4747	17.5691	17.2496	17.2166	17.6546
	sp|Q96I99|SUCB2_HUMAN	15.1867	14.883	15.1694	13.986	15.7456	16.0053	15.1155	15.8036	15.9234	15.1124	15.5312	15.017	15.577	16.0394	16.1203	15.2861	14.9982	15.8124	15.2848	15.5885	15.47	16.089	15.381	14.4161	15.4138	15.7106	15.0172	15.6846	15.4543	15.1156	16.0315	15.9285	15.4152	15.4218	15.3417	16.0907	15.7386	15.6801	15.2672	14.9868	15.467	15.4935	15.0407	14.9349	14.4783	15.2697	15.4723	15.1437	15.1542	15.6744	15.28	15.016	16.0954	14.9778	15.9277	14.2811	15.6953	15.8079	16.0278	16.0259	16.3078	15.179	15.1939	15.9795	15.5327	15.2311	15.1582	15.8128	15.3474	14.5575	16.0541	15.5847	15.3873	15.6185	14.7311	15.634	15.4452	15.198	14.8914	15.8783	16.0308	15.3243	16.2199	14.7255	14.8908	15.2888	16.1669	15.3336	16.0497	14.8368	14.3388	15.7887	15.8214	15.8824	16.5516	14.3468	15.5747	15.3749	16.1604	15.42	14.5092	15.1202	15.6127	15.8773	15.1053	14.3184	15.7872	14.5669	15.6308	15.4765	16.2995	15.3161	15.0244	15.9305	15.6291	15.4972	15.4879	15.3871	15.8793	15.6318	15.7459	15.7636	16.1044	15.726	15.5894	15.6418	16.6174	15.2605	16.4627	15.9214	13.7737	13.6697	15.102	16.343	13.1256	15.992	15.1746	15.4487	15.6423	15.8201	14.9915	15.4894	15.0438	15.7996	15.2945	15.2356	15.8522	15.0819	14.7027	15.5499	15.4087	16.2151	15.6406	15.2191	15.1779	15.4179	15.756	15.4295	15.138	15.5413	15.3292	14.6704	15.3647	15.2295	15.555	15.1207	16.1705	15.5775	15.6176	14.4639	14.7227	15.331	16.6534	14.9545	15.0985	13.8862	15.2358	15.8213	16.647	15.6205	15.5833	15.1682	15.9928	14.4988	15.8146	15.4593	16.2371	15.5026	14.9686	14.0242	15.7548	15.9642	15.4147	15.5495	15.2694	15.5411	14.9905	15.6117	15.7386	15.7486	15.3836	15.6374	15.9408	15.3028	15.8213	14.4574	15.4018	15.1576	14.7905	15.9385	14.1967	15.2885	15.2716	14.7374	15.9503	16.0696	15.9251	15.526	15.5328	13.8963	15.5385	15.5246	15.8587	16.3124	16.0942	15.0768	14.8727	15.7284	15.327	15.853	14.9252	15.5616	15.6439	15.2379	14.4946	15.9473	15.6447	15.7752	15.442	15.5175	15.2362	15.833	14.6763	15.9568	15.5394	15.4813	15.4648	15.5937	15.1727	15.556	14.5617	15.8263	14.8779	16.0345	15.6813	15.8935	15.4391	15.1107	14.9835	16.1521	15.2566	16.2097	14.8348	15.5352	15.2333	15.0079	15.3238	16.3524	15.1631	14.675	15.6439	15.6501	15.7141	15.4051	15.1663	15.9681	14.3429	15.4838	14.8224	15.4994	15.7359	15.1363	15.3025	16.3434	15.0253	14.713	15.4965	15.2253	16.3032	15.2841	15.2565	15.6705	15.5228	15.7527	15.8938	15.3356	15.0678	15.5971	15.7673	14.4726	15.4539	14.7048	15.6905	15.7014	14.8157	15.6235	15.4478	15.3313	15.6116	15.5656	16.0228	15.2529	16.0407	14.9158	15.6363	15.56	15.3752	15.8185	15.845	15.3764	15.0271	15.2513	15.5744	15.4497	16.0187	15.0108	15.7394	13.8202	15.4273	15.9222	15.4383	15.2	15.3223	15.267	15.1146	14.7616	15.5383	15.2622	15.6785	15.6689	15.6383	15.4114	15.231	15.5908	15.6326	NA	NA	NA	NA	NA	NA	NA	NA	NA	NA	NA	NA	NA	NA	NA
	sp|Q9Y490|TLN1_HUMAN	15.0716	15.7203	15.4075	15.8245	15.6425	15.6195	15.6028	15.7325	15.4206	15.2633	15.4623	15.632	16.0346	15.5126	15.5364	15.2585	15.487	15.6307	15.5989	15.7287	15.4318	15.2739	15.3757	15.3896	15.3921	15.4678	15.6011	15.8502	15.6338	15.685	15.7216	15.3787	15.5958	15.4578	15.6866	15.4037	15.5365	15.4357	15.702	15.4879	15.5949	15.6739	15.815	15.3705	15.3099	15.5209	15.7618	15.4815	16.1016	16.3357	15.5125	15.2726	15.8616	15.647	15.3457	15.1966	15.2441	15.526	15.742	15.083	15.2054	15.8304	15.5638	15.3718	15.6609	15.3394	15.4393	15.5182	15.5238	15.6615	15.5271	15.6029	15.6378	15.7761	15.4149	15.6815	15.1392	15.7103	15.1096	15.7238	15.6085	15.3597	15.3774	14.9016	15.5236	15.8116	15.3893	15.8832	15.4854	16.2482	15.6191	15.7885	15.3788	15.9192	15.2233	15.375	15.8234	15.8616	15.703	15.8866	15.3299	15.4142	15.1548	15.9309	15.2472	16.4154	15.7577	15.4313	15.2925	15.5445	15.3971	15.6757	15.93	16.0791	15.2999	15.4278	15.2336	15.3796	15.4332	15.3078	15.3118	16.1824	15.2001	15.3354	15.7226	15.4128	15.2901	15.6581	15.2448	15.6828	15.6746	15.2873	15.3147	15.566	16.5395	15.0683	15.5937	15.3243	15.6994	15.9005	15.469	15.5601	15.4007	15.9692	15.4684	15.6608	15.2878	15.935	15.8709	15.1457	15.7318	15.4607	15.3699	15.4373	15.5271	16.5758	15.4211	15.6608	15.3861	15.8412	15.4702	15.2302	15.5459	15.5554	15.5211	15.2212	15.7275	15.1939	15.5386	15.2998	15.8898	15.4746	14.9169	15.8985	15.2556	17.1337	15.1176	15.477	15.0855	15.7862	15.4813	15.6692	15.3789	15.8076	15.8303	15.1437	15.1775	14.9925	15.8465	15.9088	15.4146	15.52	15.5213	15.6439	15.9979	16.1656	15.2632	15.4138	15.2917	15.6357	15.4159	15.0461	15.8148	15.3573	15.6749	15.4485	15.4071	15.862	15.5645	15.53	15.402	14.5917	15.683	15.6428	16.108	15.8749	15.6971	14.4299	15.9365	14.7092	15.7543	15.7553	15.9905	15.3696	15.605	15.5285	15.7044	15.3816	15.5031	15.7189	15.3618	14.4217	16.1167	15.6211	15.5053	14.8978	15.6722	15.9711	15.8657	15.7893	15.5293	15.6733	15.3568	15.6152	16.1391	15.2644	15.7031	15.7032	15.0889	15.4959	15.6558	15.7143	15.5138	15.5443	15.753	16.5793	15.3449	16.1857	16.5275	15.7132	15.607	16.2559	15.5978	15.5615	15.0172	14.9608	15.0203	15.9134	15.2022	14.8633	14.6095	15.7377	15.2262	15.6444	15.187	15.2477	15.8033	15.0375	16.3055	15.3797	15.4957	15.2686	16.2594	16.0312	16.0004	15.437	15.6035	15.3357	15.5983	15.4199	15.6279	15.2211	15.3143	15.6666	15.3935	15.491	15.6532	15.5494	15.384	16.3401	14.9992	16.5752	15.7713	15.5255	15.1913	15.4054	15.3602	15.4412	16.6349	15.5461	15.1326	15.8754	15.5045	15.1724	15.4134	15.5026	15.3883	15.412	15.8468	15.4476	15.7599	15.4952	15.2042	15.423	15.0463	15.8056	16.5838	15.3693	15.7648	15.3343	15.6853	15.6274	15.3224	15.2077	15.7185	15.8469	15.0813	15.2451	15.2828	15.7369	15.8561	15.6817	15.4828	15.9282	15.4698	15.112	15.4703	15.1865	15.5922	15.5683	15.1497	15.5366	15.4869	15.4194	15.4407	15.5556	15.7313	15.9907	16.0916	15.7091
	sp|Q6IBS0|TWF2_HUMAN	NA	NA	NA	NA	NA	NA	NA	NA	NA	NA	NA	NA	NA	NA	NA	NA	NA	NA	NA	NA	NA	NA	NA	NA	NA	NA	NA	NA	NA	NA	14.8941	14.8644	14.6554	15.0427	14.2134	15.0808	15.3192	13.9865	14.5639	15.0482	15.6285	14.5116	14.7851	13.8977	15.0817	NA	NA	NA	NA	NA	NA	NA	NA	NA	NA	NA	NA	NA	NA	NA	15.1404	14.6798	14.6746	14.9233	15.116	14.5854	14.6756	14.9415	14.5479	14.701	14.3604	15.0575	14.5296	14.6145	14.4935	14.448	14.8098	14.7895	14.4727	14.8203	14.6344	14.8241	14.7094	15.1516	14.532	14.6936	15.0365	14.3833	14.8182	14.5791	14.9942	14.6464	14.8572	14.2672	15.021	14.8796	14.7366	15.3638	14.7573	14.851	14.3993	14.4933	14.8256	14.4572	14.4016	15.0746	14.4159	14.5503	14.5098	14.8522	14.7023	14.6233	14.9433	15.1003	14.4007	14.6533	14.5318	14.762	14.6581	14.6211	14.8565	14.9358	14.7757	14.7822	14.75	14.7494	14.7173	14.677	14.9342	14.4691	14.2015	14.4067	14.86	14.5892	14.2802	NA	NA	NA	NA	NA	NA	NA	NA	NA	NA	NA	NA	NA	NA	NA	15.6712	15.2419	14.9105	14.5824	14.7266	14.4854	14.5863	14.6649	14.4038	14.9825	14.4919	14.3994	14.511	14.4982	14.7611	NA	NA	NA	NA	NA	NA	NA	NA	NA	NA	NA	NA	NA	NA	NA	14.995	14.5241	14.5099	14.1431	14.1805	14.686	14.5235	15.6332	14.3588	14.5665	14.6484	14.7981	14.5132	14.4454	14.9113	NA	NA	NA	NA	NA	NA	NA	NA	NA	NA	NA	NA	NA	NA	NA	14.6941	14.6974	14.7788	14.2856	14.8484	14.8827	15.0971	14.8355	14.9108	14.102	14.7013	14.5911	14.7413	14.9489	14.7041	14.6624	14.9209	14.7291	15.0604	14.6894	15.1007	14.4815	14.5652	14.8472	14.6967	14.3358	14.7888	14.4582	15.0518	14.2797	14.3091	14.4534	14.3344	15.1786	14.8611	14.8976	14.4201	14.8046	14.5655	14.6759	14.7312	15.2256	14.4992	15.1465	14.6527	NA	NA	NA	NA	NA	NA	NA	NA	NA	NA	NA	NA	NA	NA	NA	NA	NA	NA	NA	NA	NA	NA	NA	NA	NA	NA	NA	NA	NA	NA	NA	NA	NA	NA	NA	NA	NA	NA	NA	NA	NA	NA	NA	NA	NA	15.0733	14.708	13.3987	14.7977	14.9446	14.812	14.6706	14.8092	13.4673	13.645	15.0592	14.9951	15.4595	15.1634	14.8481	NA	NA	NA	NA	NA	NA	NA	NA	NA	NA	NA	NA	NA	NA	NA	14.2614	14.5523	14.6406	14.5787	14.5593	14.8733	14.9224	14.2761	15.387	14.5036	14.6402	14.8555	14.8945	14.5113	14.5933	NA	NA	NA	NA	NA	NA	NA	NA	NA	NA	NA	NA	NA	NA	NA
	sp|Q14289|FAK2_HUMAN	15.1742	15.2291	14.9351	15.9524	15.4708	15.565	15.5271	14.695	15.5012	15.2362	15.2219	15.512	15.7958	15.3774	15.5266	15.209	15.14	15.2533	15.3473	14.9661	14.9294	15.0738	16.0899	15.4764	15.6068	15.1947	15.7314	14.9875	15.379	15.9052	15.5456	15.4487	15.3777	15.7889	15.5066	15.3174	15.6196	15.3694	15.5611	14.9122	15.3827	15.1104	15.1896	15.2671	15.1221	15.1539	15.1486	15.631	15.0736	15.0471	15.7149	14.5262	15.0236	16.4414	15.3941	15.4389	15.7814	15.1164	15.4109	15.4672	14.5378	15.4094	15.8614	16.1695	15.5908	14.8669	14.9245	15.2002	15.2043	15.609	14.9517	15.8289	15.7388	15.2731	15.8589	14.9546	14.7342	15.6538	16.4951	15.3812	15.6217	15.0357	14.1061	16.8864	14.6695	15.8303	14.9749	15.3078	14.889	15.9052	14.7285	14.4731	14.6956	15.4187	14.2271	14.6493	16.2943	16.2175	15.8574	15.8895	15.3784	16.3087	15.8168	15.3194	15.0609	15.3504	15.6042	15.4012	15.141	15.2751	15.6096	15.275	15.3344	15.8529	15.4558	15.3129	14.9862	15.126	15.3436	15.2347	13.7335	15.7798	14.2879	16.2887	16.5401	15.808	15.0594	16.1506	14.5963	15.1913	15.3524	14.5829	15.9084	15.1915	16.1408	15.8479	15.4336	15.4073	14.9534	15.4676	15.3331	15.5051	15.0531	16.0663	15.9076	15.1958	14.9222	15.3052	15.7052	14.9473	15.69	14.6774	15.5019	14.9833	15.2372	15.3027	14.8628	15.3287	15.247	15.518	15.4299	15.803	15.2437	15.6409	15.3505	15.861	16.0496	15.1121	15.6723	14.8624	15.4084	15.6346	15.2988	15.3743	16.1431	14.3738	14.6779	15.3938	15.157	15.5479	15.0368	15.9718	15.199	15.9375	15.7019	14.7697	14.9205	14.4054	15.4791	15.7456	15.2188	15.6227	15.0079	15.7479	16.154	14.511	14.8714	15.0517	14.5508	15.5195	15.9566	15.3368	14.7681	15.0853	15.0494	15.8498	16.3088	15.1753	16.6558	15.4082	15.3017	14.8241	15.7442	15.242	15.8181	15.2883	15.5961	14.944	15.3662	15.4577	15.8235	15.6678	15.9058	15.3758	15.7409	15.4754	15.6257	15.2952	15.4349	15.1954	15.3334	15.7156	14.9019	15.4641	15.9252	15.1287	15.3437	15.2162	15.0322	15.1541	15.9646	15.2864	15.8296	15.1933	15.9126	14.976	15.5624	14.9175	15.6973	15.2089	16.176	14.9209	15.0693	14.8705	15.1029	14.9691	15.1743	16.3272	15.057	15.6214	15.2663	15.1521	15.2755	15.1283	15.1913	16.1052	15.2229	15.7386	14.7527	15.3784	16.4384	15.686	15.3861	14.8504	14.6712	14.8768	15.6167	14.7665	15.4367	15.5739	15.3492	14.7061	15.695	15.2506	16.8788	14.9705	15.3853	15.0775	15.5793	15.1805	15.6218	15.2979	15.3405	15.5321	15.4099	15.5038	15.2544	15.4302	15.3862	15.124	15.3616	15.7946	16.0532	15.2197	14.765	14.8581	15.8171	14.7199	15.5719	14.8208	15.1671	15.2333	15.4593	15.0282	15.5371	14.9653	16.0525	14.7313	15.6161	15.549	15.2105	16.4417	14.5272	16.1393	15.0413	15.3214	15.6159	15.962	15.8835	15.2551	15.5876	15.6549	15.6749	15.1399	15.418	15.1215	15.6699	15.1485	15.522	15.2856	15.0384	15.4152	15.3194	15.2353	15.0504	14.9023	15.0057	15.6029	15.3138	15.155	15.8147	14.9191	15.8886	15.0743	14.9825	15.4722	15.8207	14.9416	16.162	15.7106
	sp|P10915|HPLN1_HUMAN	15.0351	14.4816	14.8352	13.9077	14.5003	15.1605	14.8422	15.2416	14.84	15.4877	14.3897	14.3918	14.7152	15.17	15.1044	15.3114	14.86	14.8818	14.7965	14.5248	15.0071	15.1097	14.6227	14.9025	14.4608	14.6325	14.4106	14.4853	15.0999	15.0772	15.2195	14.8975	14.8303	14.5701	15.0139	14.3834	14.7255	14.6269	14.5879	15.2658	14.7078	14.7356	14.3804	14.6991	15.2061	14.627	15.6585	14.5601	13.869	13.5544	14.2013	16.1266	16.2323	13.0629	15.2935	14.1641	15.0268	15.7917	14.8983	14.8971	15.3777	14.7676	14.5148	15.2968	14.0601	15.4062	14.7965	14.5599	14.5534	14.4875	14.7964	15.3589	14.6278	14.6967	14.6814	NA	NA	NA	NA	NA	NA	NA	NA	NA	NA	NA	NA	NA	NA	NA	NA	NA	NA	NA	NA	NA	NA	NA	NA	NA	NA	NA	NA	NA	NA	NA	NA	NA	NA	NA	NA	NA	NA	NA	NA	NA	NA	NA	NA	NA	14.8898	14.9339	15.2648	14.5765	14.8384	14.8973	14.817	14.7339	14.7777	14.7219	14.8338	14.7401	14.8203	14.9568	14.5684	14.9296	15.2068	14.9041	15.1192	15.0018	14.552	15.157	14.8767	14.9495	14.6764	14.9617	15.4354	14.2822	14.4992	14.4136	14.3879	15.6663	14.2508	14.6533	14.7701	16.0308	13.8915	16.1452	13.7972	15.7127	14.7661	12.8899	13.7868	15.6933	16.0086	NA	NA	NA	NA	NA	NA	NA	NA	NA	NA	NA	NA	NA	NA	NA	14.6881	14.7093	15.1602	14.2264	15.0119	14.8016	14.8742	15.6347	14.352	14.7817	14.6607	14.641	15.3172	15.2168	13.9825	14.5766	14.4781	14.888	14.5519	15.9294	14.7669	14.3138	15.1905	15.0153	14.9456	14.1371	14.3917	15.396	14.4621	15.1609	NA	NA	NA	NA	NA	NA	NA	NA	NA	NA	NA	NA	NA	NA	NA	14.6742	15.1547	14.5558	15.6509	14.9734	16.0809	14.8623	14.3553	14.4884	14.2111	14.1041	14.8983	14.6348	14.6362	15.2972	13.8867	14.603	14.5317	15.864	14.4225	14.7214	14.6249	14.9633	14.2495	15.2797	14.3033	15.6836	14.4856	15.2013	15.3127	14.6089	15.1896	14.908	15.1413	14.884	14.9756	14.7072	15.1673	14.5787	14.9186	14.9801	14.9178	14.5711	14.8473	14.489	15.0457	14.4435	15.1034	14.1943	14.833	15.4104	16.247	15.1916	14.5888	14.3283	14.5205	14.7315	14.9734	14.5809	14.4722	14.5461	14.9388	14.8765	14.7759	15.0496	14.964	14.7185	15.0044	14.8625	14.7766	14.8279	14.7926	15.0932	14.809	14.5372	14.6533	15.1253	14.4445	14.6255	15.046	14.8495	14.9773	15.1874	14.7434	14.3542	14.7426	14.4529	15.4323	14.3682	14.9257	15.2535	15.0402	15.0059	14.757	15	14.6191	14.7873	15.0436	14.4731	15.59	14.2902	15.1598	14.2608	14.9404	14.3884	14.5166	14.8888	14.5454	15.3486	14.5629	15.4455	14.7931	14.8551	15.0069	14.1407	14.8105	14.6662	14.7854	14.4375	14.7786	14.5383	16.9148	14.8539	14.7518	14.761	13.908	14.494	14.672	14.0248	15.4618	14.608	14.4463	14.7487	15.6978	14.751
	sp|P07858|CATB_HUMAN	19.6306	19.5449	19.3899	19.2166	19.3598	19.7886	19.6049	19.7778	19.1795	19.1484	19.4219	19.7118	18.9997	19.4484	19.3952	19.8105	19.5686	19.8164	19.296	19.6371	19.3127	19.6171	19.2006	19.493	19.3624	19.644	19.3822	19.4218	19.1638	19.0038	19.4648	19.2991	19.7462	19.3324	19.6689	19.6243	19.516	19.298	19.3744	19.3435	19.6217	19.1853	19.4423	19.217	19.6293	19.8221	19.5737	19.7316	19.8709	19.7512	19.1287	19.0419	19.2482	19.4073	19.808	19.1405	19.6311	19.2775	19.1364	19.274	19.7897	19.6704	19.4157	19.3527	19.1374	19.4251	19.345	20.2052	19.4785	19.4283	19.5163	19.2392	18.8719	19.1425	19.8872	19.3306	19.8057	19.4501	19.4159	19.397	19.6552	19.6979	19.7689	19.3153	19.4464	19.4375	19.2807	19.5743	19.1511	19.0767	19.9518	19.4597	19.5921	19.4253	19.5954	19.5752	19.2574	19.7445	19.5896	19.3578	19.1453	19.1774	19.5645	19.1257	19.3915	19.002	19.2119	19.8699	19.4889	19.6055	19.7369	19.7166	19.5335	19.3855	19.1199	19.5871	19.4381	19.2926	19.2838	19.6543	19.3314	19.2927	20.3888	19.4907	19.7043	19.9504	19.2851	19.4436	19.3492	19.3356	19.1869	19.2422	19.2214	19.742	18.745	19.9531	19.4109	19.2682	20.1971	19.4885	19.3621	19.5563	19.6129	19.0649	19.3786	19.0345	19.5237	19.4425	18.976	19.5224	19.5103	19.7165	19.6258	19.569	19.6651	19.1168	19.4356	19.1704	19.5423	19.3158	19.4369	19.3925	19.5216	19.3824	19.1516	19.493	19.5573	19.6899	19.3885	19.5433	19.2518	19.0998	19.8872	19.1442	19.4289	19.4866	19.421	19.5535	19.4862	19.2625	19.1504	19.4832	19.6463	19.4169	19.3184	19.9125	19.4795	19.6169	19.4764	18.894	19.5129	19.7219	19.2618	19.29	19.5943	19.4896	19.6441	19.4931	19.9355	19.6764	19.8312	19.3326	19.1838	19.1092	19.4818	19.6753	19.2442	19.0125	19.3739	19.349	19.8591	19.4816	19.6289	19.7854	19.4176	19.4134	19.4285	19.6591	19.3658	18.9334	19.4114	19.4213	19.4109	19.1324	19.6973	19.5401	19.5548	19.6019	19.5083	19.4961	19.5171	19.6378	19.626	19.3426	19.2536	19.5378	19.3939	19.3364	19.23	19.33	19.5028	19.6908	19.5581	19.7398	19.4394	19.3152	19.6101	19.533	19.4932	19.6121	19.2969	19.2328	19.3026	19.3544	19.2448	19.2669	19.7664	19.538	19.5594	19.2253	19.7415	19.516	19.6527	19.1602	19.3771	19.3387	19.4937	19.0665	19.4294	19.5443	19.5264	19.4663	19.5878	19.8416	19.4623	19.627	19.3489	19.8734	19.0922	19.294	19.4316	19.6484	18.9326	19.5006	19.223	19.3737	19.5787	19.6776	19.2852	19.8061	19.0217	19.6476	19.8346	19.2381	19.2851	19.1845	19.384	19.5049	19.6336	19.1502	19.2534	19.3975	19.0905	19.7836	19.5395	19.8239	19.4548	19.9324	19.2336	19.1083	19.5678	19.0574	19.5007	19.5055	19.4914	19.3981	19.6927	19.6145	19.2283	19.3877	19.6978	19.4741	19.6398	19.0449	19.5801	19.4688	19.4316	19.2925	19.3272	19.4245	19.6801	19.3534	19.8084	19.486	19.7171	19.4157	19.4083	19.6334	19.2945	19.3207	18.9243	19.2475	19.4851	19.3329	19.604	19.8105	18.965	19.7488	20.3954	19.5092	19.168	19.8091	19.4438	19.4283	19.0727	19.5208	19.4123	19.2433	18.6892	19.3652
	sp|P51884|LUM_HUMAN	21.4531	21.4445	21.4598	21.2706	21.6532	21.1743	21.7794	20.7841	21.5934	21.4082	22.0077	21.6891	21.847	21.4643	21.6946	21.4006	21.541	21.2305	21.7588	21.4598	21.1263	21.448	21.3738	21.5941	21.9027	21.4024	21.5346	21.8339	21.1835	21.5997	21.4431	21.6131	21.2196	21.0443	21.2257	21.0746	21.6182	21.5137	21.6703	21.6083	21.5726	22.0275	21.6318	21.5936	21.6962	21.4558	21.3126	21.3816	21.3438	21.6292	21.4543	21.5625	21.1009	21.4828	21.7673	21.7025	21.177	21.5862	22.0343	21.3869	21.2185	21.6253	21.381	21.448	21.1938	21.2413	21.2365	21.5687	21.874	21.9502	21.2398	21.9657	21.3709	21.7789	21.4867	21.4525	21.3614	21.445	21.5281	21.6006	21.4107	21.4687	21.0506	21.2173	22.1874	21.8839	21.3488	21.7074	21.5189	21.3143	21.6784	21.2749	21.3222	21.3029	21.0677	21.8771	21.6317	21.3722	21.333	21.4689	21.4161	21.573	21.9058	21.5716	21.6308	22.3929	21.5705	21.0809	21.7551	21.1253	21.0699	21.1197	20.9953	21.1865	21.2914	21.7063	21.6804	21.7602	21.835	21.8319	21.7966	22.3946	20.7996	21.1949	21.3445	21.2835	21.424	21.3879	20.748	21.1191	22.11	21.7339	21.7053	21.6561	21.9233	21.477	21.3422	21.561	21.5345	21.4052	21.5601	21.1633	21.4279	21.0539	21.5888	21.7583	21.1513	21.7122	22.3567	21.3115	21.2508	21.096	21.1919	21.6221	21.1469	21.778	21.6508	21.5803	21.4707	21.5177	21.646	21.6604	21.4321	21.7491	21.705	21.594	21.44	21.0117	20.932	21.4168	21.532	21.2924	21.0421	21.663	21.5981	22.8956	21.6882	21.3225	21.2659	21.9912	21.7282	21.4067	21.6564	21.4949	20.9238	21.2763	21.52	20.9108	21.5603	21.8261	21.952	21.4127	21.8224	21.6001	21.4574	21.6642	21.5666	21.3766	21.1125	21.0997	21.2315	21.4081	21.2494	21.5984	21.7549	21.9167	21.5441	21.7928	21.4709	21.6352	21.0812	22.1829	21.2588	21.1041	21.5461	21.5962	21.2955	21.4036	21.6242	21.5765	21.6076	21.4033	21.7947	21.6743	21.3344	21.2029	22.0064	21.4969	21.6021	21.2761	21.3472	21.2365	21.4325	21.8505	21.2086	21.4805	21.5147	21.645	21.9327	21.2778	21.7792	21.4785	21.1998	21.0821	21.2983	21.3608	21.2735	21.5645	21.5725	21.8075	21.646	21.1803	21.9705	21.1727	21.9759	21.1843	21.8404	21.1327	21.1135	21.715	21.4197	21.3323	21.7765	21.2995	21.3033	21.5127	21.7373	21.6223	21.801	21.6616	21.508	21.7661	21.4883	21.4265	21.0967	21.12	21.3275	20.9888	21.7493	21.5559	21.4943	21.5061	21.8878	21.3765	22.1689	21.3865	21.6899	21.0724	21.2097	21.3973	21.408	21.7209	21.2513	21.534	21.857	21.4958	21.7055	21.7114	21.7282	21.2616	21.3881	21.2238	21.8361	20.8748	21.3833	21.0439	21.6471	21.4653	21.4683	21.5922	21.7407	22.0238	21.2882	21.6086	21.8899	21.1207	21.3697	21.0116	21.6402	21.5593	21.0355	21.5123	21.5035	21.6554	21.4829	21.5665	21.6916	21.9731	21.6577	21.7894	21.5397	21.5358	21.2762	21.3813	21.3153	21.8023	21.2789	21.4057	21.5722	21.38	22.0554	21.4783	21.4514	21.4248	21.6372	21.6135	21.1068	21.461	21.5692	21.1924	21.5113	21.6573	21.2812	21.7672	21.4155	21.6898	21.5918	21.5198	21.5505	21.5561
	sp|A6NL88|SHSA7_HUMAN	15.8684	15.3501	14.966	15.4817	14.4598	14.708	14.9385	15.8405	15.1451	16.1991	14.8098	15.6479	14.6295	14.6648	14.7461	15.59	15.2465	15.1007	15.3272	15.1933	14.8603	15.5437	14.6946	15.3975	15.2135	15.3534	15.1834	15.0413	15.4686	14.4931	14.8625	15.5408	14.6195	15.2453	15.1389	15.0602	15.4267	15.2962	15.0934	15.3124	15.0464	14.4131	15.1534	15.4279	16.1647	15.3745	15.3061	15.1647	15.5928	15.204	14.8877	15.2692	15.4218	14.7875	14.941	14.7095	15.2727	14.8899	15.3045	15.1383	16.1639	15.3292	14.4798	14.3984	14.6414	15.8095	15.5056	15.584	15.4336	14.9151	15.4465	14.43	15.0409	15.5207	15.5427	NA	NA	NA	NA	NA	NA	NA	NA	NA	NA	NA	NA	NA	NA	NA	NA	NA	NA	NA	NA	NA	NA	NA	NA	NA	NA	NA	NA	NA	NA	15.2587	15.2024	14.9347	15.1079	15.3776	14.8733	15.059	15.4913	15.4764	15.5349	14.8728	15.1382	15.1437	14.876	15.1667	14.9663	15.1155	15.3193	15.2234	15.4402	15.112	15.4895	15.3066	15.8558	15.1356	14.679	14.9079	15.1165	15.5736	14.3852	15.1121	14.8048	15.3175	15.1341	14.978	15.3976	15.0095	15.172	15.8367	15.1512	15.2016	15.9262	14.9834	14.597	15.1962	16.427	14.5828	15.5047	14.7888	15.4209	14.7072	14.9479	15.0655	15.0874	14.9151	15.2379	15.3387	14.9871	15.1758	15.2432	NA	NA	NA	NA	NA	NA	NA	NA	NA	NA	NA	NA	NA	NA	NA	15.864	14.5755	15.369	14.9788	14.4016	15.5788	15.7521	16.1155	14.7071	14.7958	15.9055	15.076	15.356	14.845	14.7454	15.0381	15.3241	14.9874	15.4262	14.9502	15.5477	15.3665	15.117	14.8013	15.1385	15.4181	15.3432	14.919	15.6407	15.1876	NA	NA	NA	NA	NA	NA	NA	NA	NA	NA	NA	NA	NA	NA	NA	15.3254	14.6933	14.842	15.1529	15.3444	15.218	15.6239	15.4452	14.6069	15.0905	15.8693	15.0083	15.202	15.3068	15.3247	14.9715	14.9527	14.8328	15.7576	15.1617	15.1122	15.5033	15.3123	15.2138	15.6684	15.0553	14.756	15.0142	15.7825	14.4398	NA	NA	NA	NA	NA	NA	NA	NA	NA	NA	NA	NA	NA	NA	NA	NA	NA	NA	NA	NA	NA	NA	NA	NA	NA	NA	NA	NA	NA	NA	16.6284	14.755	15.8265	14.4594	15.6176	14.527	15.3279	15.2861	14.2058	15.7939	15.0889	15.0775	15.4403	15.0534	14.5671	NA	NA	NA	NA	NA	NA	NA	NA	NA	NA	NA	NA	NA	NA	NA	15.2965	15.3355	15.5528	14.5359	15.429	16.0449	15.1639	15.6037	14.4926	14.9136	14.8482	15.2379	14.9648	15.3564	15.499	15.0656	14.8489	14.8072	15.0271	15.0081	14.7197	15.178	15.4685	15.2397	14.7528	15.0456	15.1121	15.2943	15.2349	16.4196	NA	NA	NA	NA	NA	NA	NA	NA	NA	NA	NA	NA	NA	NA	NA
	sp|Q86UX2|ITIH5_HUMAN	19.0079	19.5283	19.1091	19.2489	19.07	18.9785	19.3161	18.6186	18.8329	19.1722	19.2145	19.7265	18.6312	19.1206	19.2517	19.1826	19.2534	19.1577	18.9858	19.3492	18.6424	19.1499	19.0442	19.3222	19.075	19.2803	19.2871	19.1011	18.9619	19.0869	19.2042	18.9389	19.124	19.0007	18.9558	19.4219	19.2713	19.1467	19.129	19.2408	19.1766	18.7106	19.2252	18.883	19.3488	19.1523	19.3963	19.3969	18.9318	19.3261	19.0547	18.794	19.0054	19.0931	18.9475	19.0437	19.391	19.2831	18.9038	19.1721	18.8532	19.3375	19.0624	19.2668	18.9874	18.8888	18.5869	19.5435	19.3611	19.3572	19.2402	19.2399	18.8928	19.1015	19.2116	19.073	19.3479	19.0996	19.15	19.0674	19.3711	19.4384	18.8742	18.941	19.1738	19.0662	19.3618	19.1671	19.0464	18.7328	19.0389	19.3093	19.0205	18.7713	19.3165	18.7914	19.4034	19.6004	19.1755	18.9737	18.8718	18.9314	19.4003	19.1525	19.1031	18.6944	18.9385	19.1291	19.299	18.7313	19.3146	19.3398	19.1821	18.9589	19.1194	19.3196	19.2316	19.1225	19.2335	19.1113	19.0672	18.7006	18.7343	19.2226	19.5489	19.3817	19.1748	19.4872	19.3254	19.3126	18.9859	18.9559	19.206	19.4929	18.0858	19.7253	19.1345	19.3656	19.354	19.276	19.1796	19.0184	18.8539	18.6803	19.0347	18.9321	19.2012	19.1543	18.9464	18.9895	19.0381	18.9634	19.3853	19.5593	19.2539	18.5341	19.0779	19.0179	19.1531	18.8198	19.4572	19.4856	19.2172	19.1058	18.8203	19.1963	18.8159	19.42	19.0281	19.532	18.6381	18.789	19.5345	18.7968	19.4308	18.0208	19.6946	19.3331	19.4642	19.0032	18.8999	19.2975	19.1827	19.2123	19.1725	19.2835	19.5354	18.9978	19.3327	18.6157	19.0312	19.2626	19.1169	19.4812	18.3067	19.1259	19.0552	19.3057	19.2121	19.2413	19.383	19.3345	18.7758	18.8979	19.0574	19.2653	19.2457	18.8173	19.234	19.012	18.8209	19.1168	18.9115	19.1839	19.3071	19.4065	18.7088	19.3116	19.1146	18.7628	19.1202	19.2964	19.35	19.242	19.3523	18.9904	19.1471	19.426	18.9354	19.1935	19.2387	19.4827	18.7623	19.2082	18.8326	19.3218	19.2959	19.1567	19.2344	18.6724	19.1284	18.9387	19.1436	19.1051	19.2035	18.8644	18.9531	19.2477	19.2873	19.1238	19.2584	19.2119	19.2391	19.1503	19.1045	19.1439	19.4062	19.1592	19.1625	19.0556	19.1625	19.2532	19.1071	19.1214	18.7893	19.1644	19.2348	18.8807	19.1614	18.9763	19.3072	18.9704	19.315	19.4761	18.9611	18.8317	19.0828	18.9189	19.0209	19.2244	19.3585	19.406	18.82	18.9954	19.0452	18.5927	19.4951	18.9193	18.982	19.1861	18.8468	19.5928	19.2138	19.1672	19.0114	19.1775	19.1983	19.2408	19.2652	18.8339	18.7866	18.986	18.9225	19.1051	19.2492	19.2644	19.2935	19.4593	19.1531	19.0622	19.4222	18.7309	18.8027	19.2952	19.1782	19.3117	19.1743	19.2316	19.3113	18.8319	18.5767	19.0266	19.251	19.18	19.4328	18.8801	19.5515	18.8585	18.8417	19.3255	19.1907	18.9436	19.2741	19.3144	19.1072	18.3908	19.1568	19.2331	19.2111	19.3186	18.8974	19.1992	19.0862	19.2625	19.1654	19.5501	18.6533	19.1518	19.3608	19.3555	18.6528	19.1831	19.0665	19.4799	18.8477	19.3759	19.2493	19.2481	18.4163	19.0537
	sp|Q9GZP4|PITH1_HUMAN	16.5656	16.5289	16.2932	16.2659	16.6411	16.7938	16.3881	17.1711	16.6788	17.1173	16.3839	16.5564	16.2518	16.6821	16.6444	16.9243	16.4949	16.8514	16.4742	16.6838	16.5486	16.9018	16.5633	16.9077	16.3299	16.697	16.3067	16.6129	16.3962	16.3115	16.7172	16.5363	16.6639	16.6976	16.6853	16.4711	16.71	16.3825	16.4628	16.7677	16.5181	16.0549	16.6244	16.4133	16.9545	16.4777	16.4622	16.0863	16.8068	16.5171	16.5339	16.4465	17.0221	16.3289	16.9557	16.3636	16.7678	16.7309	16.9756	16.8615	17.2263	16.3387	16.2223	16.5894	16.4902	16.8739	16.6876	16.6133	16.7445	16.2534	16.7264	16.3554	16.6345	16.6255	16.8796	16.7756	16.6412	16.4653	16.6891	16.4093	16.7178	16.7868	16.7769	17.3764	16.6562	16.4207	16.5289	16.5256	16.2411	15.9557	17.0641	16.5284	16.8335	16.1058	16.7477	16.7415	16.5385	17.1958	16.3437	17.2204	16.4698	16.1643	16.5722	16.3682	16.318	17.127	16.5849	16.3813	16.3465	16.8722	16.6838	16.2751	17.0428	16.7873	16.672	16.4506	16.223	16.5408	16.6493	16.5456	16.2513	16.6908	17.0437	16.6318	16.7765	16.7165	16.8235	16.8646	16.8245	16.5731	16.1385	16.5678	16.6455	16.78	15.5936	16.6929	16.7148	16.5281	16.5112	16.2568	16.4761	16.9398	16.7448	17.1715	16.3901	16.4295	17.2142	16.1485	16.0745	16.6933	16.6602	17.0049	16.4441	16.6996	16.3357	16.7004	16.5476	16.6703	16.4977	17.0798	16.3854	16.4381	16.3485	16.6776	16.6987	16.7367	16.8401	16.557	16.5028	16.591	16.4176	16.9796	17.1351	16.2247	16.5616	15.5632	16.6649	16.8353	17.0916	16.3747	16.7033	16.8453	16.5468	16.206	16.5547	16.6134	16.8451	16.833	16.3899	16.4023	16.7591	16.6069	16.6294	16.6378	16.4513	16.1705	16.7548	16.4712	16.4543	16.4302	16.8886	16.5341	16.7177	16.3907	16.4683	16.7838	16.9288	16.4373	17.1092	16.539	16.7758	16.4687	16.3813	16.4605	16.8439	16.4617	16.6802	16.6193	16.7347	16.5866	16.775	16.5114	16.7679	16.7102	16.8241	16.2644	16.3939	16.4601	16.5263	16.5342	17.0238	16.7783	16.7461	16.4248	16.2536	16.7189	16.8455	16.5536	16.6231	17.2368	16.3833	16.3426	16.7164	16.8819	16.4025	16.7802	16.4733	16.5898	16.5059	16.591	16.5685	16.8601	16.6904	16.9174	16.5983	16.5793	16.6827	16.665	16.8813	16.632	16.6141	16.7075	16.498	16.3388	16.9062	16.5828	16.4197	16.6712	16.5518	16.4555	16.885	16.521	16.7622	16.1607	16.6613	16.883	16.6314	16.7306	16.4242	16.4859	16.6785	16.5977	16.6742	16.675	16.2641	17.0756	16.2146	16.8304	16.2529	16.8486	16.5831	16.5961	16.7443	16.1236	17.0509	16.4657	16.5087	16.7274	16.6856	16.1987	16.2329	16.727	16.5692	16.7166	16.8579	16.8043	16.6494	16.507	16.5696	16.3299	16.8308	16.4137	17.1555	16.4828	16.4341	16.4327	16.6756	16.9276	16.7081	16.342	16.9351	16.6753	16.5187	16.6271	16.5017	16.5564	16.5705	16.5197	16.3938	16.6975	16.341	16.4732	16.6031	16.771	16.5586	17.0275	16.6872	16.6399	16.9983	16.3101	16.4418	16.6951	16.5229	16.4235	16.6098	16.6497	17.7169	16.8898	16.6667	16.5673	16.2362	16.4726	16.4283	16.3524	16.8509	16.6899	16.3016	16.5392	16.0746	16.5821
	sp|P47755|CAZA2_HUMAN	14.1776	15.0077	15.0606	14.7795	15.1948	14.9783	15.3262	15.647	14.9959	14.7538	14.939	15.0676	15.5231	14.9134	15.0745	15.0901	14.8486	15.1999	14.9839	14.9639	15.138	15.0938	15.4656	14.9253	15.1048	14.8936	14.7826	15.1592	15.0772	15.0079	14.6414	15.0305	15.041	14.8032	15.2157	14.8441	15.0019	15.287	15.2143	15.1303	14.9001	14.4283	15.5306	15.1633	15.5317	NA	NA	NA	NA	NA	NA	NA	NA	NA	NA	NA	NA	NA	NA	NA	15.3387	14.6726	14.748	15.2063	15.3496	15.1721	14.8227	15.0862	14.8935	14.9341	15.0641	15.2376	15.2006	14.9041	15.209	14.8224	15.5766	14.805	14.6701	14.9871	14.8105	15.4517	15.279	14.8805	15.038	14.6537	15.3039	14.6112	15.7912	15.1021	14.7579	15.1166	15.0987	14.8377	15.4035	15.4774	14.9424	15.4091	15.0966	14.898	15.0356	14.8498	15.0542	15.1463	14.5331	15.6724	14.7641	14.8913	14.7154	15.4584	15.0437	14.9177	15.2955	15.4068	15.0199	14.8034	14.5912	15.0894	15.2341	14.7255	15.4347	15.3662	15.1594	15.2847	14.9563	15.2155	15.3614	14.7617	15.0965	15.11	14.6985	15.1553	14.5107	15.1868	14.1608	NA	NA	NA	NA	NA	NA	NA	NA	NA	NA	NA	NA	NA	NA	NA	15.515	15.1737	15.075	14.7479	14.9135	15.5347	14.849	15.1386	14.7585	15.4583	14.8752	14.5684	14.9707	15.2136	15.1827	NA	NA	NA	NA	NA	NA	NA	NA	NA	NA	NA	NA	NA	NA	NA	14.7157	15.5606	14.7904	14.7167	15.7254	14.713	14.6313	15.1735	14.7666	14.9803	14.7995	15.0206	15.0363	15.6922	15.3426	14.5578	14.8577	15.2671	15.1086	15.2058	15.1899	14.749	15.1468	15.8343	14.8552	15.128	15.0405	14.9756	15.033	14.8136	NA	NA	NA	NA	NA	NA	NA	NA	NA	NA	NA	NA	NA	NA	NA	15.1776	15.0902	14.9776	15.2567	14.8672	15.4561	14.9613	15.0489	15.0217	15.3577	14.5293	15.1657	14.6995	14.9341	14.8524	14.5576	14.6667	15.6979	15.1963	15.677	14.9976	14.1025	14.9956	14.536	14.8763	15.7297	15.005	15.3413	15.135	14.9968	13.54	15.2943	15.7362	15.3186	14.5894	15.2438	15.1819	15.4787	14.3758	15.47	14.6232	15.5576	15.287	15.0869	15.2073	14.4748	15.7652	15.5227	14.795	14.446	14.6414	15.6468	14.5707	15.3333	15.4933	15.2723	14.8902	15.7046	14.6632	14.4846	14.899	14.6377	15.2878	15.2236	15.1243	14.8056	15.1064	15.1802	15.0184	15.1461	14.8517	15.11	15.0483	15.2055	15.0048	14.8263	15.3735	14.8124	15.3161	15.1284	14.9753	14.8799	15.0283	15.371	14.9435	14.9297	15.0833	15.0195	15.1663	15.0053	15.125	14.8957	15.0882	15.6239	14.7619	14.9075	14.9194	15.0897	15.1783	15.0017	14.9085	15.4149	14.9191	14.6958	15.1589	14.9176	14.7925	14.6993	14.92	14.8726	14.6911	15.2442	14.8829	15.3787	15.1844	15.3922	15.3139	14.9248	15.2673	15.319	14.9929	15.7835	15.0383	15.0813	14.7623	14.7591	15.6363	15	14.3655	15.4595	15.3179	15.0594	14.5869	15.2555	14.635
	sp|P10768|ESTD_HUMAN	16.8259	16.813	16.9728	16.1588	16.8127	17.1984	16.8181	15.9884	16.9676	17.2831	16.7812	16.9065	16.9668	17.2085	17.2943	16.9652	16.9593	16.9246	17.0699	17.0744	16.9385	16.6544	16.9988	16.9527	16.8325	16.8688	16.5471	16.9413	16.9615	16.5162	16.8022	17.5526	16.7029	16.4461	16.7251	16.9629	16.7709	17.2913	16.4721	17.174	16.8336	16.2533	16.8704	16.8016	17.3219	16.6493	16.9976	16.8274	17.3377	16.4403	16.7511	16.698	17.128	16.6208	16.9524	17.1769	17.1837	17.0136	16.6439	16.593	17.2998	16.3467	16.5276	17.1735	16.9297	17.3711	17.0851	16.6537	16.6755	16.5675	16.7247	16.8321	16.8849	17.0116	16.9009	16.6461	16.877	17.1742	16.6018	17.2302	17.4019	17.018	17.0829	16.3744	16.6558	16.7693	17.2973	16.5487	16.9401	16.7206	16.7056	16.6141	17.129	16.5637	17.2599	17.4477	16.6183	16.9868	16.5271	16.9407	16.9498	16.7251	17.0484	16.7419	16.7649	17.6954	16.4462	16.9348	16.287	17.2442	17.0193	16.7706	16.8673	16.93	16.8303	16.8134	16.5975	16.9107	16.9487	17.0511	16.4997	18.1108	17.3991	16.826	16.892	17.0547	16.9199	16.9504	16.741	16.6574	16.5171	16.9036	16.7944	16.9251	15.8027	16.8473	17.0496	16.6589	17.0692	16.7585	17.0643	17.1732	16.8171	17.7345	16.7936	16.6199	16.8125	16.6249	16.2873	16.7266	16.8063	16.9402	16.8238	16.6651	16.8677	17.7569	16.8535	16.8603	16.5999	17.3335	16.711	16.4585	16.8571	16.9026	17.0666	17.39	16.1246	16.6411	16.4215	17.0493	17.5619	16.2143	17.1389	16.4655	17.2068	15.8326	17.398	16.7333	17.3452	17.1091	16.6967	16.7058	16.9279	16.6412	16.9755	16.627	16.6892	17.2456	16.6911	16.8349	17.0018	16.9256	16.9887	17.1456	16.9376	16.6233	16.5565	17.1021	16.7029	16.7013	16.8756	16.6671	17.0028	17.2692	16.6795	17.0686	16.8885	17.2029	16.8517	17.0399	17.4043	16.1942	16.6337	17.0364	16.7658	16.9046	18.0931	16.6154	17.0951	16.0664	16.8756	16.7444	16.7132	17.3317	16.8209	15.8819	16.5674	17.1002	17.447	16.9056	17.2712	17.1711	16.9096	16.7476	16.2117	16.9491	17.2208	17.0258	17.0505	16.8115	16.5645	16.6904	16.2756	16.8793	17.4173	17.2151	16.4594	16.8378	16.8774	17.0414	16.8125	16.7815	17.162	17.3372	16.9089	16.5246	16.4823	17.2575	17.0773	16.9209	17.3685	17.0124	16.7207	16.3034	16.7367	16.816	17.1441	16.8733	17.0678	16.459	16.2363	16.1752	16.8195	16.9524	17.0105	17.1534	17.8485	17.5042	15.535	16.0825	16.9183	17.351	16.8016	17.2542	17.2455	16.9039	16.3364	17.2434	16.6616	17.2555	17.6346	16.3633	16.8511	16.4191	17.1231	16.7539	17.0427	16.453	17.3894	16.6381	16.548	16.8277	16.8899	17.1787	17.3332	16.8969	16.5508	17.1233	17.1056	16.5151	16.9594	16.8851	16.8281	17.0009	16.4969	16.8639	16.9847	17.175	16.9934	16.8419	16.6294	16.7755	16.8592	16.8862	17.0486	16.5562	17.5565	16.6975	16.8436	16.7381	16.6922	16.3397	16.959	17.3031	17.058	17.1265	16.4547	16.7412	17.2872	16.6247	17.0036	16.732	16.8254	16.8564	17.264	17.0726	18.9901	16.4708	16.6685	17.0579	16.3535	16.8769	16.9109	16.7462	17.0905	16.1069	16.3752	16.8894	16.5357	16.9099
	sp|O00241|SIRB1_HUMAN	21.6865	21.6442	21.1365	20.2479	21.5872	21.4356	21.4665	20.2089	21.5269	21.769	20.9149	21.2647	21.2034	21.3744	19.9344	21.4705	21.4032	21.4952	21.2558	21.1476	21.2766	21.5886	21.1854	21.0747	21.0977	21.3799	20.6797	21.0282	20.9234	20.7498	21.8239	21.2294	20.8235	21.5729	20.981	21.4272	21.6485	20.5952	21.4077	21.3521	21.6093	19.8502	21.0276	20.4884	21.6093	21.3355	20.835	20.8716	21.6001	21.1074	21.4317	20.902	21.3634	21.1667	21.3532	21.0502	21.1051	21.3658	21.1665	21.2753	21.8867	21.0745	20.9388	21.3467	20.8048	21.2503	20.9933	21.7098	21.274	20.849	21.6057	20.8111	20.7123	21.0122	21.6266	21.2113	21.0989	21.2006	21.3199	20.9488	21.6107	21.1931	21.6516	21.7442	20.9721	21.1601	21.3759	21.1531	20.6059	20.4284	21.8329	21.3932	21.5225	20.2471	22.1768	21.2663	20.9376	21.0637	20.7107	21.9194	20.685	21.0155	21.0267	21.0896	20.9713	21.0162	20.9757	21.0342	21.0268	21.6251	21.4942	21.3324	21.0035	21.8661	21.3112	21.1011	20.9389	21.1838	20.9952	21.0086	21.2915	20.9303	21.4417	21.6578	22.1804	21.3484	21.6849	21.4274	21.929	21.3127	20.7416	20.3473	21.0766	21.7507	18.3815	21.4977	21.4086	21.3462	21.5825	20.8588	21.0122	20.9189	21.5257	21.2132	21.1835	20.981	22.1484	20.6983	20.0236	21.3729	21.5712	21.6887	20.9422	21.8389	20.3877	20.601	21.3363	21.0332	21.7152	21.5087	20.9772	21.5824	20.3962	21.0132	21.0013	21.7657	21.2571	21.3769	21.3446	21.7741	20.6947	21.6943	21.8059	21.2065	20.9332	18.2391	21.2357	21.834	21.4507	20.5865	21.0834	21.2744	21.4327	20.9006	21.4437	20.4317	21.6421	21.6087	21.0721	20.432	21.7899	21.3898	21.2646	21.3406	20.6613	20.8623	21.3688	21.6116	21.7829	20.9494	21.2318	21.6992	21.522	20.9304	20.8706	20.7366	21.3653	20.9664	20.7722	21.1401	21.7685	20.8162	20.9024	21.619	21.212	20.9633	21.8517	20.8973	21.3588	20.2498	21.6528	21.4659	20.9374	21.0771	21.1443	21.1524	20.845	21.1693	21.0234	21.3086	21.3118	21.6849	21.0102	20.6873	21.2332	21.2576	21.2551	21.0819	21.0343	21.6555	21.2744	21.3079	21.5539	21.8186	20.8411	20.9747	21.4246	20.5309	21.562	21.3859	21.2764	21.3799	20.6466	21.4865	20.4453	21.0095	21.1572	21.6867	21.3016	21.2911	21.136	21.4824	21.0016	20.9515	21.3414	21.3975	20.8527	21.2493	20.7301	21.1788	21.1538	20.9584	21.7062	21.5423	21.7951	20.9497	20.4945	21.3704	20.6765	21.0641	21.5167	21.7077	21.67	20.7308	20.3461	21.9522	21.0951	21.8922	21.2003	21.6636	20.6604	21.505	20.9748	21.0783	21.5189	20.7898	21.241	20.933	21.0895	20.2616	21.3864	21.2994	20.7133	21.5164	21.3761	21.4217	21.2085	21.3906	20.827	20.7484	21.5041	20.4286	22.1741	20.9206	20.9491	21.1091	21.5936	21.6634	21.4833	20.7183	20.9784	21.2363	21.4754	21.1248	21.2145	20.6157	21.3181	20.6468	20.8416	21.73	20.981	21.3279	21.6444	21.5332	21.0941	21.4675	21.5924	21.1102	21.513	20.8422	20.7618	21.0204	20.8919	20.9438	20.9483	21.9031	20.9075	21.7566	21.3478	21.504	20.2976	21.1563	21.214	21.3879	21.1079	21.6574	20.8209	21.3396	19.5778	21.1303
	sp|P09622|DLDH_HUMAN	17.076	16.7163	16.8531	16.3126	16.8005	17.4747	16.8064	17.3192	16.7862	17.1065	16.1084	16.7383	16.5862	16.8701	16.8923	17.4422	16.8878	17.1464	16.8435	17.2254	16.8914	16.9566	16.7388	17.2591	16.5867	16.6986	16.3475	16.6867	16.5508	16.407	17.2622	16.8356	17.2409	16.9277	17.2313	16.9433	16.7625	16.8026	16.4681	16.8014	16.7358	16.0755	16.7799	16.6114	17.0457	16.8492	16.9317	16.839	17.0472	16.7776	16.8832	16.7169	17.2688	16.4153	17.1045	16.67	16.987	16.7518	16.6195	16.882	17.343	16.5245	16.29	16.97	16.8296	17.2199	17.1727	17.0989	16.915	16.4305	16.7788	16.5506	16.6746	16.5752	17.2043	17.0749	17.1317	17.1073	16.9583	16.9232	16.9704	17.078	17.246	17.1437	16.6918	16.2248	17.0479	16.6751	16.4338	15.9176	17.0454	17.1107	17.2211	16.4479	17.4188	16.9085	16.8621	17.4692	16.6294	17.2172	16.4387	16.359	16.8741	16.893	16.1418	16.9944	16.8301	16.5451	16.6998	17.5068	17.0469	16.7042	17.2847	17.5152	16.791	16.6531	16.2396	16.7343	16.731	16.414	16.6879	16.7827	17.6829	17.0106	17.0665	17.02	16.8684	17.1643	17.0303	16.9191	16.3687	16.6143	16.7781	16.8023	15.5281	17.16	16.9075	17.0882	16.7466	16.4233	17.0108	17.2951	17.1884	16.9439	16.5016	16.5601	17.5717	16.1934	16.0038	16.8881	16.9046	17.6169	16.6688	16.9776	16.9606	16.7964	16.6352	17.0026	16.5348	17.3537	16.5516	16.5136	16.5371	16.7198	16.8744	17.407	16.7338	16.7755	17.215	17.1802	16.7921	16.864	16.9293	16.7619	16.909	15.5801	16.7717	16.8819	16.9203	16.5485	17.0066	16.8885	16.7825	16.3363	17.02	17.1837	17.1394	17.4723	16.5495	16.464	17.1902	16.5669	16.8138	16.9876	16.2208	16.5308	17.0206	16.9759	16.983	16.9808	17.1165	16.8835	17.294	16.7533	16.6057	16.5835	16.7514	16.7013	16.5435	16.8865	17.1592	16.6474	16.6232	16.8376	17.1505	16.7199	17.4569	16.904	16.8118	16.1373	17.0606	16.7423	16.759	16.9142	16.7654	16.737	16.4739	16.8866	17.0044	17.2717	17.2176	17.1186	16.7755	16.5269	16.363	16.6493	16.9246	16.7013	16.6015	17.3675	16.5093	16.5324	17.1783	17.6001	16.7469	16.8402	16.9297	16.992	16.5732	16.581	16.6482	16.9309	16.705	17.0591	16.7289	16.4999	17.0055	17.0458	17.2523	16.7965	16.9494	17.0011	16.8856	16.4008	17.3054	16.6763	16.748	16.7675	16.5813	16.7597	17.0699	16.5885	17.3016	16.6	17.4073	16.6333	17.205	17.5198	16.3726	16.841	16.7566	16.7059	16.8753	16.457	16.0759	17.0378	16.7636	17.3367	16.9329	17.2938	16.5634	16.8473	17.1725	16.6607	17.0066	16.6091	16.5661	16.9665	16.7455	16.1614	16.9709	16.8582	16.6735	17.0553	17.1952	17.1273	16.6995	17.0075	16.4008	16.5095	16.8155	16.612	17.5313	16.7629	16.5983	16.8234	17.2131	17.2011	16.8065	16.6158	17.4648	16.671	16.8905	16.599	16.8218	16.7791	16.7281	16.5599	16.6532	17.0399	16.7114	16.6106	16.82	17.0272	16.8345	17.4021	16.8471	16.9792	17.1303	16.5122	16.6759	16.7565	16.9279	16.6266	16.7791	16.9031	17.507	17.0467	17.1305	17.0886	16.488	16.7426	16.7471	16.4862	17.2307	16.7488	16.7236	16.6531	16.2204	16.6349
	sp|Q9UJ14|GGT7_HUMAN	16.1466	16.0614	15.8402	15.6508	16.0518	16.0685	15.8368	15.9966	16.115	16.2036	15.5456	15.7714	15.7373	15.8527	16.052	15.3747	16.124	16.4444	15.5739	16.1916	16.555	16.2966	15.502	15.5267	15.9999	15.636	15.4737	15.7347	16.395	16.621	16.1505	16.1191	15.7527	16.3354	15.8079	16.1605	15.8927	15.5564	15.7373	16.0995	16.0216	15.2578	15.7074	15.5412	16.4949	15.9167	15.9576	15.8825	16.3062	15.5611	15.9408	15.902	16.3082	15.6203	16.0942	15.7174	16.0344	15.8129	16.1033	15.8537	16.6026	15.8129	15.743	15.8441	15.7945	16.3566	16.1444	15.8674	16.0288	15.7654	15.7606	15.7553	15.5767	15.7722	15.9923	16.1442	15.7521	16.0201	16.2484	15.561	16.2843	15.9547	16.283	16.5215	15.9155	15.6107	15.7865	15.6769	15.7914	15.2946	15.9883	15.8669	15.8888	15.5208	16.8581	16.4143	15.8323	16.2266	15.8511	15.9058	15.9717	15.4048	16.0152	15.8239	15.4833	15.8392	15.8509	15.7292	15.6473	16.4109	16.4443	15.7334	16.1773	16.3341	16.0807	15.6051	15.8821	15.7356	15.9836	15.7618	15.7898	15.9379	16.5879	16.1699	16.0508	16.0608	16.1553	16.2062	15.9813	15.9458	15.3424	15.8783	15.8917	15.9835	14.7724	16.01	16.0671	16.0969	15.9739	15.6602	16.0692	16.1191	16.0967	16.0099	15.6436	15.642	16.3993	15.4812	15.5612	15.9445	16.18	16.4292	15.8188	16.0311	16.0648	15.7889	15.9238	15.7906	15.9205	16.2094	15.6629	15.8112	15.8379	15.8056	15.7624	16.0848	16.2098	16.2779	16.2011	15.8136	15.783	15.8806	16.5059	15.8242	16.0035	14.7703	15.6285	15.9812	15.9911	15.7049	15.6825	16.0994	16.0325	15.5737	16.0552	16.1955	16.1782	16.5359	15.6843	15.4826	16.1103	15.7202	15.8543	16.1316	15.4548	15.5699	16.0626	16.0104	16.2255	15.9375	16.2071	16.1345	16.2684	15.4644	15.6992	15.655	15.974	15.72	16.0815	15.8127	16.5435	15.4721	15.6257	16.3818	15.991	15.7636	16.4122	15.7551	16.0036	15.5086	15.9319	16.0447	15.694	15.7914	15.9623	15.927	15.6916	15.9036	15.9679	16.1757	16.2321	16.2656	15.7451	15.5117	15.9	15.7267	15.9844	15.7601	15.7512	16.3704	15.5397	15.9466	16.113	16.5105	15.8613	15.7546	16.0166	15.9275	15.7864	16.0815	15.9145	15.9462	15.7912	16.0867	15.7932	15.6948	16.1147	15.9821	16.2181	15.8865	16.2829	15.9859	16.0343	15.5989	16.3996	15.7031	15.8892	15.804	15.4905	15.8333	15.8284	16.0253	16.4698	16.0828	16.2323	16.2319	15.4059	16.3432	15.6427	15.6351	15.9373	16.1766	15.8247	15.8841	15.2096	16.4111	15.8207	16.4383	15.9009	16.1062	15.5866	16.0225	16.2169	15.5827	16.2957	15.496	15.8273	15.8119	15.8062	15.1898	15.9021	16.1311	15.6711	16.2516	15.837	16.4589	15.7093	16.0462	15.6074	16.1055	15.9708	15.664	16.285	15.8711	15.6765	16.017	16.1245	16.2325	16.04	15.8239	16.2843	15.7922	16.0899	15.7465	16.0052	15.9119	15.8224	15.5014	15.8008	15.7124	16.0433	15.9198	16.1265	16.2026	15.7462	16.4568	16.1127	15.9163	15.8106	15.7437	15.6811	15.6925	16.0237	15.5469	15.7624	16.0353	16.2694	16.16	16.3054	16.2446	15.5431	15.8344	15.9508	15.7338	16.3939	16.0338	15.7832	15.9322	15.3472	15.7152
	sp|Q9BQG1|SYT3_HUMAN	15.0328	14.5875	14.8926	14.4732	14.7572	14.661	14.7006	15.0198	14.5483	15.2015	15.0537	14.331	14.593	14.9083	14.679	NA	NA	NA	NA	NA	NA	NA	NA	NA	NA	NA	NA	NA	NA	NA	15.246	14.6902	14.4544	14.6934	14.9337	14.3646	14.6871	14.6688	14.5439	15.1377	14.8384	14.4295	14.9067	14.8191	14.8721	14.7682	15.0751	14.6394	14.8644	14.6799	14.8136	14.8421	15.1101	14.0743	15.0544	14.6203	14.8168	14.861	14.8467	14.7706	NA	NA	NA	NA	NA	NA	NA	NA	NA	NA	NA	NA	NA	NA	NA	15.0436	15.3159	14.6123	14.7922	14.6667	14.754	15.3837	14.8411	14.9509	14.6778	14.2987	14.9952	14.6077	14.8262	13.7301	NA	NA	NA	NA	NA	NA	NA	NA	NA	NA	NA	NA	NA	NA	NA	14.9866	14.5966	14.7217	14.581	15.0438	14.7398	14.7133	14.9195	15.0143	14.8916	14.6365	14.5665	14.5635	14.7448	14.7519	14.3598	14.6294	15.1149	14.6542	14.9037	14.7145	14.8709	14.882	14.8799	14.8119	14.7445	14.6581	14.6057	15.1075	14.5231	NA	NA	NA	NA	NA	NA	NA	NA	NA	NA	NA	NA	NA	NA	NA	15.2185	15.0666	14.8247	14.6437	14.5994	14.5344	14.5158	14.8619	14.6794	14.7713	14.8438	14.7181	14.6557	14.8353	14.7731	14.6974	14.688	14.7265	15.1029	15.0605	14.3372	14.6101	15.3231	14.9413	14.5756	13.886	14.9309	14.9761	14.7141	14.5393	14.7119	14.8206	14.9515	14.5034	14.4403	15.039	15.1397	15.4513	14.3102	14.5229	14.8613	14.6088	14.9819	14.5723	14.6301	14.4723	14.8981	14.9191	15.0595	14.6749	15.3108	14.7925	14.5519	14.5862	14.7012	14.9253	14.4101	14.5109	14.9551	14.6715	NA	NA	NA	NA	NA	NA	NA	NA	NA	NA	NA	NA	NA	NA	NA	NA	NA	NA	NA	NA	NA	NA	NA	NA	NA	NA	NA	NA	NA	NA	14.4792	15.1568	14.7533	15.1997	14.4778	14.8861	14.9774	14.7785	14.53	14.9557	14.5953	14.5414	14.618	15.2276	14.3895	14.6909	14.7661	14.9191	14.7124	14.7039	14.6429	14.9346	14.9239	14.6682	14.9571	14.6745	14.8729	14.75	14.5886	14.5679	NA	NA	NA	NA	NA	NA	NA	NA	NA	NA	NA	NA	NA	NA	NA	14.8172	14.8374	15.1606	14.4392	14.5823	15.5262	14.3513	15.1131	14.3522	14.7138	14.7129	14.5535	14.6547	15.0212	14.5487	14.7567	14.4657	15.0704	15.076	14.6987	14.8964	14.527	14.4634	15.1399	14.372	14.5596	15.4132	15.1855	14.5121	14.3641	14.6325	14.9742	15.0888	14.2913	14.3565	15.2649	14.9737	14.9602	14.6	14.6649	14.752	14.8033	14.6485	14.2877	15.0094	14.5667	14.6099	15.0725	14.8363	14.3574	15.3295	15.0409	14.7944	14.8933	14.4035	14.6149	14.7818	14.7541	14.6545	14.6448	NA	NA	NA	NA	NA	NA	NA	NA	NA	NA	NA	NA	NA	NA	NA
	sp|Q58FF8|H90B2_HUMAN	15.5246	15.4918	15.8852	15.3523	15.6789	15.827	16.0313	16.1305	15.5877	15.5835	16.1305	15.803	16.8637	15.7405	15.8303	15.8263	15.6569	16.0861	15.8061	15.6857	16.6154	15.8349	16.2119	16.0309	15.7849	15.3868	15.6552	15.5832	15.9249	15.7465	15.3129	16.6871	15.8278	15.9903	15.6113	15.9937	15.3754	16.7437	15.415	16.0468	15.5916	15.91	15.6862	15.8385	15.977	15.4014	15.6229	15.815	15.8302	16.0935	15.6627	16.0768	16.1759	15.5829	15.7922	15.9923	15.9105	15.7988	16.2554	15.7807	17.2634	15.4688	15.6965	15.7808	16.0593	15.736	15.9521	15.8714	15.5701	15.457	15.5667	15.9459	16.1974	15.4301	15.7411	15.7673	15.8115	16.1691	15.3561	15.5909	15.9579	15.7191	16.2057	15.3798	16.9289	15.685	16.1464	15.588	16.1931	16.1928	16.3355	15.8022	15.2306	15.7772	16.7579	16.5823	15.2543	15.8763	16.747	15.8729	16.1175	14.9783	15.6666	15.1893	15.1653	17.0673	15.2594	15.6899	15.3946	16.7549	15.8194	15.8269	15.4889	17.1867	15.3347	15.8054	15.3907	15.9259	15.573	15.6536	15.4671	17.7757	16.3234	16.0677	15.3993	15.7263	15.4993	15.3673	15.7786	15.2025	15.9886	15.5889	15.5055	16.3775	15.5831	15.8661	15.6832	15.5068	16.4315	17.0216	15.8216	15.9554	15.5992	16.8304	15.6336	15.5318	15.6353	15.4288	15.667	15.4395	15.7765	16.4499	15.9661	15.8019	15.7789	16.7159	15.694	15.6659	15.3298	16.3434	15.8811	15.3991	15.5829	15.6212	15.8836	16.5739	15.6202	15.8561	15.9281	16.0832	16.3424	15.6336	15.5469	15.7345	15.9744	15.6991	15.7786	15.6914	15.8365	15.6738	15.9248	16.4935	16.0483	14.8895	15.864	15.4332	15.7154	16.2574	15.4081	15.5937	15.4539	16.3777	15.8961	15.7638	16.6558	15.0741	15.9541	16.0446	15.8979	15.8994	15.8412	15.7798	15.7894	17.3982	15.4834	15.7557	15.629	15.6953	15.3392	15.8145	15.6018	15.7049	16.2915	15.7996	15.7503	15.6082	17.4445	15.9437	15.6685	15.1332	15.9439	15.4807	15.6928	15.7368	15.9267	15.536	15.327	16.0545	16.9763	15.8066	15.9403	16.0557	16.3273	15.6677	15.3813	15.4869	15.7708	15.8746	15.6899	15.769	15.3743	15.8367	15.7553	15.9193	16.8762	15.6797	15.3254	15.9026	15.4398	15.9967	15.778	16.0155	15.8817	16.132	15.8665	15.2687	15.8487	18.0877	15.273	15.589	16.1763	15.8278	15.5395	15.3129	16.3183	15.6291	15.5023	15.8736	15.7878	15.6379	16.1188	15.4785	16.064	15.381	16.2259	15.547	16.8797	15.5634	16.3253	15.6499	16.0807	15.505	15.9389	15.1873	15.2833	15.8785	15.3626	16.7432	16.0737	15.5099	16.0641	15.5159	15.6399	15.6743	15.8304	15.9387	15.6099	15.7916	15.9408	15.7394	14.9588	15.9101	15.683	16.4344	16.5364	15.6381	15.5011	15.824	16.193	15.4156	15.6249	15.8785	16.4582	16.1107	15.8381	15.6196	15.648	15.6617	15.7908	16.1739	16.2639	15.7175	15.3971	15.4269	15.7923	15.8424	17.345	15.6576	15.863	15.4573	16.2724	15.5163	15.587	15.6332	16.0483	16.0252	15.7638	15.5774	15.9834	15.7048	16.062	15.9409	15.9454	15.8972	15.9951	15.4533	16.33	15.6372	15.9237	16.0148	16.2067	15.8223	15.6619	15.6452	16.1187	15.8077	15.892	15.8132	15.9212	15.7383
	sp|P11277-3|SPTB1_HUMAN	15.005	15.3058	15.2336	15.235	15.2713	15.2172	15.2035	15.5113	15.0766	15.3705	15.1873	15.1868	15.1532	15.271	15.182	15.7349	15.3693	15.0315	15.4568	14.9844	15.3915	15.0344	15.5168	15.7453	15.3881	14.8048	15.2917	14.9092	15.1455	15.4871	15.2941	15.0894	15.2367	15.3182	15.4667	15.0835	15.3244	15.5143	15.3321	15.1159	15.273	14.9089	15.5411	15.1402	15.0062	15.0347	14.972	15.2039	15.3357	16.3049	15.1317	14.8887	14.6935	14.6952	15.5371	15.8206	15.2874	15.062	15.1197	15.1502	14.9116	15.0525	15.4027	15.2141	15.7372	14.9105	15.9166	15.2288	15.1893	15.0901	15.731	15.4628	15.1395	15.1034	15.0488	14.772	16.313	15.1099	15.4196	15.1421	15.0952	15.786	15.2927	15.6282	14.9582	14.8992	15.4646	15.054	14.7764	15.5101	16.5329	15.738	15.3768	15.6251	14.7725	14.5175	15.3337	14.937	14.7123	16.0328	14.6528	15.2723	15.3663	16.0911	14.737	18.554	15.2205	15.0981	15.1019	14.8076	14.9022	15.2142	15.0234	15.2809	15.0601	14.8784	14.8066	14.9805	15.1653	14.83	15.4959	15.2971	14.7463	15.6052	15.3683	15.3991	15.0065	15.2862	15.4576	15.4315	15.2036	14.813	15.0513	15.3519	14.9723	15.2423	15.3845	14.8852	15.1018	15.1029	15.0273	15.1163	15.7952	16.8682	15.2961	14.7537	14.9591	14.7959	15.0613	15.1173	15.108	14.8524	15.3398	15.4353	15.0053	15.6316	14.8563	15.7406	14.9718	15.3744	15.4975	14.9155	15.0086	15.5007	15.6444	15.3023	15.2802	15.2924	15.1884	15.5811	15.5992	15.3033	15.0608	15.0711	15.62	15.2082	15.1249	14.9273	15.0359	15.3036	14.8274	15.1097	15.1749	15.4203	15.3609	15.7412	15.2059	15.4481	15.1792	15.037	15.413	15.2023	15.3083	15.3517	14.968	15.094	14.7048	15.126	14.9062	15.7097	15.1887	14.6376	15.6176	15.2569	15.2103	15.4921	15.0681	15.8831	15.547	15.572	14.7557	15.7628	15.2078	15.529	15.3402	14.9205	14.8393	16.1728	14.7708	16.0096	14.9178	15.163	14.7276	15.5568	15.346	15.3959	15.4617	15.3416	15.2653	14.9014	15.8908	15.1912	15.6751	14.6334	14.7651	16.0423	14.9467	15.0842	14.6609	15.1622	15.5465	15.3033	15.4957	14.9692	15.2071	15.2754	15.2001	15.2414	15.3558	15.0049	15.4733	15.0022	15.1831	15.1665	15.2269	14.6843	14.7876	15.4751	14.9261	15.5465	15.4928	15.5128	15.0375	15.5249	15.013	15.3677	15.1449	15.7272	15.2582	14.5118	15.4216	15.1639	15.4507	15.1714	14.939	15.219	16.7129	15.1112	14.8368	15.1273	15.1563	14.9337	15.0087	15.1443	14.9709	14.6157	15.273	14.8477	15.1271	14.7999	17.7066	15.0938	14.9742	15.0425	15.0916	15.9363	15.133	15.0381	14.9338	15.3075	15.4021	14.6149	15.2473	15.5	14.5764	15.2576	15.0609	15.144	17.1876	15.3136	14.9205	15.231	14.6555	15.2623	15.1959	15.2325	15.1998	15.0872	15.0138	15.3402	15.2616	15.3342	15.4139	15.0435	14.8981	15.5483	15.42	15.3189	15.0698	15.3	15.2691	15.1596	15.157	15.2101	15.3723	14.9498	15.1594	15.2128	15.2539	15.2779	15.5422	15.4541	15.295	15.3551	15.2159	14.7213	18.5295	14.7781	15.2968	14.9852	15.2108	14.9905	15.0635	14.9079	15.4309	14.8645	15.0811	14.8287	15.6271	14.8338
	sp|P12270|TPR_HUMAN	17.4193	17.5366	17.9143	17.0596	17.7071	17.5931	17.2835	16.8388	17.6583	16.6143	17.8946	17.133	18.1098	17.6617	17.2887	17.5365	16.9992	17.2703	17.2552	17.5049	17.2742	17.2391	17.2858	17.6272	17.5247	17.3977	17.5602	17.9252	17.2007	17.4671	17.5236	17.4741	17.2258	17.3821	17.1391	17.3608	17.403	17.3879	17.237	17.5721	17.4633	17.6861	17.5316	17.5948	17.4684	17.7069	17.8063	17.6904	17.1995	17.6724	17.4691	18.128	16.9839	18.1462	16.9215	17.1502	16.9092	17.3768	17.6433	17.2175	17.2323	17.2537	17.7658	17.6935	16.9702	16.8505	17.3295	16.9334	17.725	17.6781	17.4759	18.0126	17.6639	17.3904	17.4539	17.5692	16.6914	17.5032	17.5019	17.6008	17.5019	17.1938	17.3777	17.1574	17.479	17.6855	17.2955	17.6508	17.3245	17.8919	17.2727	17.9422	17.3593	18.0058	17.3108	17.0969	18.0375	16.4284	17.2565	16.9919	17.5993	17.859	16.9408	18.2711	17.322	17.4521	17.3095	17.4888	18.0093	17.2856	17.0798	17.4768	16.8508	17.4023	16.9339	17.4603	18.0303	17.5894	17.6693	17.2345	17.0207	17.6665	17.4054	17.5376	17.2055	17.3765	17.1949	17.6011	16.9424	17.4021	17.4667	17.8298	17.3059	17.6006	18.0354	17.1864	17.92	16.9942	17.0502	17.4442	17.8145	17.0581	17.3973	17.4165	17.9799	17.6334	16.8548	17.3554	18.4082	17.3783	17.2726	17.0153	17.5866	17.2382	17.319	17.704	17.8967	16.8945	17.6036	17.053	18.303	18.1676	17.3801	17.303	17.2782	17.7127	17.085	17.3135	17.3837	17.6348	17.0896	17.9006	17.1291	17.9953	16.9774	17.5769	17.3213	17.7514	16.9262	17.0614	17.1619	16.866	17.5325	17.9238	17.2416	17.4159	16.9757	17.1844	17.6079	18.0297	17.5688	17.7299	17.3775	17.4157	17.8433	18.5627	17.4034	17.4763	17.4816	17.0475	16.3547	17.677	17.5992	17.9554	18.128	16.9358	17.0767	17.8658	16.6038	17.7899	17.5967	17.2192	17.3882	17.3792	17.3927	17.536	17.4554	16.727	17.6264	17.2814	17.4817	17.9198	17.5547	17.5505	17.5116	17.5197	17.4699	17.6334	17.5192	17.4171	17.1323	16.5764	17.3387	17.4633	17.6987	17.7251	17.5063	17.655	17.7298	17.6004	17.9615	17.8419	17.2229	16.8164	17.3272	17.7108	17.5577	17.4356	17.5569	17.6026	17.3917	17.175	17.3272	17.3922	17.4106	17.6984	17.2935	17.4517	17.1401	18.004	17.2372	17.1289	16.8847	18.1188	17.1012	17.4488	17.3261	17.9136	16.9808	17.7213	16.9076	17.9369	17.0647	17.0827	16.7948	17.3928	17.347	16.9145	17.8432	17.6709	17.4352	17.3471	17.565	17.8209	18.7433	17.4748	17.5088	17.0058	17.471	17.2449	17.5913	17.3271	17.0272	17.3381	17.4429	17.6607	17.5694	17.3084	17.2701	18.5697	17.4852	17.0873	17.7097	17.4419	17.0219	16.2746	17.2794	17.4493	17.8887	17.711	17.0163	18.3808	17.1046	17.283	18.3594	17.2817	17.2897	17.0764	17.2069	17.7547	17.3312	17.4038	17.1254	17.6371	17.2229	17.6461	17.694	18.0125	17.721	17.2997	17.698	17.5258	17.2461	16.8998	17.3882	17.377	16.9705	16.9251	17.0627	17.8523	17.9456	17.3411	17.6477	17.5049	17.4378	17.0217	17.8209	17.3902	17.2737	17.5945	17.6425	16.8774	17.7147	17.2356	17.7213	17.4342	17.4821	17.3297	17.6388	17.7096
	sp|P22102|PUR2_HUMAN	14.7062	15.1114	14.4268	16.3081	15.1709	16.2619	13.8912	14.6503	14.0405	16.0553	14.4986	14.9246	15.399	15.694	14.4043	15.6279	14.2855	15.2756	14.6933	15.4734	15.115	15.1839	14.9	15.741	14.5657	15.5131	14.5028	15.4315	14.5408	14.4981	15.2687	14.6997	15.0243	14.5644	15.1943	15.2281	15.0454	15.5588	15.4079	15.1952	14.7984	14.9534	14.9845	14.907	14.5391	15.1592	14.7506	14.9806	14.855	15.3932	14.9563	15.0453	15.2321	15.2122	15.3053	15.4739	14.9744	15.0791	14.8905	14.406	14.3134	14.7226	14.6413	15.1838	14.5068	14.6232	15.3581	14.4366	14.4526	15.0525	14.0421	16.2852	15.5836	14.5613	16.2036	15.5242	15.0673	15.1008	15.8025	14.9674	14.9324	14.8791	14.8025	15.4966	14.6524	15.038	14.4932	14.9213	14.774	14.6175	14.572	14.9624	15.0507	16.0538	13.9896	14.7118	15.1796	14.4995	15.5786	14.9048	15.2785	15.4925	14.198	14.9633	15.3921	15.6585	15.0794	15.4203	15.1535	15.0415	14.8379	15.0671	14.5224	14.4075	14.8762	15.6156	14.8913	14.7945	14.8653	14.4902	14.927	15.1327	14.9701	15.0459	14.6778	15.0583	14.695	14.688	15.7003	14.8357	15.5472	14.7781	15.1416	14.0856	15.9195	15.3279	15.0398	14.859	14.7997	14.716	15.1511	15.2121	15.246	15.6955	14.9493	14.7322	15.6796	14.6014	14.3501	15.2704	15.6755	14.377	15.2859	14.7922	14.8002	15.1466	15.1143	15.3743	14.8456	15.1131	14.6426	15.0416	14.7766	15.0041	15.3584	14.7836	15.262	15.6814	14.7449	15.3236	15.0929	15.4718	14.7485	15.1383	15.1174	15.3567	14.136	14.9522	14.4626	14.9552	14.4847	16.0385	14.153	15.3595	14.7741	15.767	14.21	15.4699	13.8312	15.8853	14.7121	15.4861	13.7062	14.8147	16.6978	14.9144	15.1221	14.5512	13.7291	15.4936	15.4841	14.5628	15.7442	14.3793	15.5776	14.9521	14.9268	14.872	15.5311	15.0455	14.7342	15.4951	15.2978	14.7151	14.9797	14.8035	15.2999	15.2549	14.7475	15.7625	14.6946	14.7044	14.6505	15.5635	14.4351	15.3712	15.2367	15.2527	14.7563	14.8407	15.0496	14.911	15.3086	15.2389	14.9808	15.2043	14.7782	15.0498	14.655	14.2015	15.029	15.4985	15.2562	14.8825	14.6575	15.3447	14.8871	15.0937	15.0962	14.7167	14.9634	15.1815	14.637	15.26	14.9327	14.7743	14.9831	14.8774	14.8899	14.3351	15.0132	14.7118	14.8981	15.2219	15.8116	14.8205	15.4996	14.4911	14.9519	15.3614	15.0166	14.7888	14.8224	14.9859	15.0814	15.6568	14.9047	15.3412	14.8797	15.3676	14.9217	15.1932	15.0734	15.0805	14.6705	14.7756	15.5383	14.3722	15.1574	14.2618	16.062	14.3923	15.2933	14.6746	15.0175	15.4452	15.6793	14.3556	15.217	15.3331	15.4177	15.0275	15.2482	15.7121	14.7561	14.5304	14.6326	14.6049	15.4131	15.3753	13.8782	15.3523	14.2255	14.3946	15.8448	15.6145	14.7708	14.7303	15.2315	15.7278	14.6331	14.8863	14.0945	15.5077	14.8589	15.0119	14.7483	14.8404	14.9947	14.3899	NA	NA	NA	NA	NA	NA	NA	NA	NA	NA	NA	NA	NA	NA	NA	15.2182	15.5748	15.2278	15.1111	15.1877	14.6355	14.9237	14.9474	14.7547	15.1798	15.049	14.7019	14.846	14.6492	15.1834
	sp|P05408-2|7B2_HUMAN	23.0707	22.3954	22.7259	21.8932	22.6368	22.8442	22.5526	22.9901	23.0047	22.5424	22.3866	22.3717	22.151	22.8242	22.9887	22.5356	22.6441	22.8244	22.7519	22.8461	22.4293	22.9136	22.3319	22.6339	22.4538	22.9317	22.3386	22.7093	22.4828	22.4597	22.7948	22.4457	22.3242	22.9319	22.4893	22.6764	22.6928	22.1031	22.5178	22.9605	22.6436	22.113	22.8464	22.3421	23.2373	22.7003	22.7956	22.4824	22.4765	22.2335	22.5502	22.5502	23.0373	22.309	22.9426	22.4941	22.7509	22.9122	22.5047	22.7893	23.0263	22.1915	22.449	22.5398	22.7131	22.7776	22.4043	22.7354	22.7606	22.0884	23.0578	22.4783	22.4429	22.7283	22.8963	22.5818	22.6242	22.5855	22.9069	22.5673	22.6997	22.725	22.6075	23.1425	22.4023	22.4316	22.8585	22.7257	22.4825	21.8889	22.7814	22.4503	22.5722	21.9332	22.9457	22.8455	22.3811	23.1699	22.5864	22.8338	22.6377	22.1586	22.9329	22.5275	22.6349	22.2807	22.3092	22.1656	22.2169	22.7129	22.8634	22.5754	23.0183	22.9484	22.8209	22.5161	22.3462	22.7672	22.8979	22.9302	22.2082	22.1314	23.0036	22.7407	22.8809	22.7711	23.0235	22.8233	22.9946	22.4574	22.0255	22.9962	22.6488	23.1219	21.2795	22.6147	22.6418	22.6909	22.7323	22.34	22.7511	22.651	22.8492	22.2059	22.3638	22.5488	23.1081	22.4116	22.3369	23.0148	22.3581	22.7575	22.7302	22.5753	22.848	22.1056	22.7342	22.6762	22.6735	22.6755	22.4264	22.3949	22.8421	22.8855	22.7197	22.5775	22.7557	22.5326	22.6924	22.6791	22.0624	22.6136	23.2773	22.4966	22.5814	21.2571	23.1567	22.8794	23.0626	22.6116	22.1356	22.3971	22.7478	22.3088	22.5001	22.695	22.8151	23.1113	22.4911	22.5262	22.8476	22.4326	23.0929	22.8043	22.3767	22.212	22.773	22.7903	22.6402	22.6785	22.6872	23.0036	22.5678	22.7561	22.4287	22.4288	22.6141	22.6544	22.4256	22.6088	22.9882	22.4816	22.0739	22.7696	22.7146	22.3841	22.4954	22.5291	22.8202	22.5664	22.8603	22.6571	22.7741	22.7284	22.5823	22.2767	21.9673	22.5076	22.5001	22.8094	22.7326	22.7946	22.5791	22.4776	22.339	22.6295	22.7716	22.8801	22.8734	23.1046	22.0641	22.2608	22.5992	22.8695	22.3673	22.805	22.5779	22.7454	22.3994	22.6549	22.5296	22.9118	22.5534	23.2359	22.4926	22.4015	22.7776	22.656	22.9295	22.5711	22.9017	22.7393	22.4567	22.1558	22.7704	22.5141	22.7087	22.5086	22.6967	22.7021	22.9121	22.4336	22.9233	22.7031	22.9916	22.9521	21.8598	22.7319	22.6027	22.6788	22.6562	22.8892	22.5979	22.5585	22.0251	22.7389	22.2648	23.0205	22.2598	22.9327	21.9004	22.7859	22.9346	22.2311	22.9266	22.5129	22.7025	22.9496	22.8706	22.0289	22.6622	22.3214	22.3054	22.6184	22.8509	23.0333	22.4861	22.8445	21.8172	22.6729	22.8502	22.45	23.0808	22.9391	22.0797	22.4797	22.8821	23.0547	22.3969	22.3139	22.8905	22.6529	22.7069	22.4345	22.7509	22.5608	22.5436	22.3206	22.3274	23.0189	22.2834	22.0442	22.9018	23.0076	22.3979	23.0312	22.7814	22.5862	23.1412	22.248	22.6162	22.3654	22.6033	22.317	22.7246	22.9228	22.5616	23.0896	22.8193	22.7124	21.8561	22.6714	22.6698	22.5736	22.8123	23.1089	21.9909	22.8044	21.6635	22.6543
	sp|Q9P1W8|SIRPG_HUMAN	21.1916	21.623	20.8816	20.3857	20.7933	21.2282	21.1822	19.9815	21.1245	21.7772	20.6184	21.154	20.4986	21.1057	19.5355	21.0817	20.9934	21.0557	21.1527	20.7457	21.2603	21.5044	20.7678	20.7621	21.0346	20.927	20.2832	20.5787	20.9081	20.3988	21.4792	21.3303	19.7039	22.2265	19.8857	21.4178	21.4553	19.8326	21.7387	21.3031	21.5841	19.2353	19.7571	19.6954	22.1097	21.0027	20.5687	20.5136	21.4708	20.9115	21.1968	20.3478	21.1762	20.7728	21.169	20.8144	20.6457	20.9938	21.0022	21.0246	21.4834	20.7168	20.8329	21.1497	20.4784	20.9174	20.5498	21.4193	20.9579	20.4696	21.4183	20.7293	20.3288	20.537	21.4866	21.5515	21.0545	21.0995	19.954	19.7045	21.4811	21.1526	21.8968	19.8783	21.377	21.0312	21.2397	21.4279	19.6238	20.4517	21.6426	20.9552	21.3225	19.7668	21.9993	21.2019	20.5685	20.7379	20.3352	21.744	20.7331	20.7926	20.5509	20.9264	20.4161	20.9177	20.5559	20.9595	20.4911	21.4794	21.0121	21.0197	20.8555	21.6253	20.9605	21.029	20.4864	21.0251	20.5762	20.5331	20.9138	20.5783	20.8166	21.5097	21.6328	21.0995	20.9186	21.0241	21.4736	21.1978	20.5456	20.2601	20.6828	21.6078	18.9425	21.3083	21.8188	21.1845	21.4088	21.2159	19.7684	21.0408	19.9609	21.0676	21.4779	20.7742	21.9049	21.0751	19.4073	19.6803	21.5684	21.2775	20.6772	21.7142	19.5235	20.4541	21.1852	20.9573	21.5381	21.1919	20.6357	21.3463	19.4654	20.7112	20.946	21.2234	20.9049	21.085	20.9795	21.5179	20.715	21.1706	21.4484	20.907	20.6087	18.5936	20.6619	21.3405	21.3602	20.4001	20.8154	21.0383	21.2487	20.5185	21.1028	19.0874	21.3039	21.6261	20.6368	20.3728	21.6946	21.2886	21.1308	21.0637	20.478	20.5386	21.7261	21.7436	21.988	20.5956	21.1386	21.8261	19.4288	20.5581	20.6311	20.6524	21.6511	19.1115	20.775	20.9336	21.2691	20.8323	20.7721	21.1712	20.7364	20.6648	21.5183	20.6292	20.869	20.5831	21.3876	21.0458	20.5504	20.708	20.8007	20.567	20.6375	20.9862	20.9296	20.9296	21.0909	21.4677	20.6877	20.53	20.7106	20.7797	21.1304	20.8985	20.6433	21.0832	20.925	20.9928	21.3672	21.6896	20.4461	20.7937	21.2662	19.5162	21.2885	21.2085	21.173	21.3491	20.3815	21.3468	19.7321	20.5798	20.9251	21.4722	20.9494	21.0101	20.7902	20.9937	21.0267	20.4852	20.9163	21.1915	20.6162	20.9872	20.4424	21.0213	20.7464	20.6012	21.244	21.4763	21.7189	20.6186	20.1573	21.122	20.2397	20.7451	21.0388	21.6374	21.422	20.4035	20.0806	21.4719	20.9668	21.4801	20.6936	21.3268	20.7175	21.1627	20.6543	20.5617	21.1965	20.6988	20.9282	20.5558	20.9412	20.1401	20.7196	20.3593	20.9281	20.7467	21.3148	20.6573	20.5055	21.4186	20.2126	20.4789	20.6921	20.7373	21.9442	20.9372	21.3175	20.6975	21.3987	21.4373	21.2888	20.5548	20.6808	21.0284	20.9661	20.9675	20.7747	20.2704	21.1041	20.3548	20.6423	21.2316	20.7332	20.8768	21.5405	21	19.8756	21.3818	21.047	21.1375	20.8621	20.6074	20.91	21.1099	20.9015	20.2517	20.9264	21.4711	20.7561	21.9405	21.0316	19.5923	20.5272	21.163	21.4587	20.8918	20.8711	21.7411	20.4756	19.423	19.9281	21.5558
	sp|Q9Y617|SERC_HUMAN	16.7831	16.6516	16.6702	16.2732	16.8706	16.4596	16.7725	17.1587	16.8212	17.1208	16.6135	16.6345	16.7883	16.3587	16.8457	16.9866	16.6166	16.9125	16.6109	16.7719	16.8533	16.9654	16.5668	16.7842	16.6265	16.8832	16.4538	16.7686	16.6622	16.4253	16.7934	16.8764	16.7039	16.8083	16.7172	16.7419	16.6545	16.4549	16.5563	16.9584	16.7378	16.3911	16.6034	16.6531	17.128	16.2258	16.6806	16.541	17.058	16.5449	16.6958	16.5975	17.2767	16.2988	16.9002	16.694	16.9679	16.7625	16.9365	16.7709	16.9687	16.3103	16.6002	16.6675	16.3712	17.0797	17.2594	16.6925	16.79	16.3918	16.9	16.5371	16.5446	16.7203	16.9957	16.933	16.6783	16.8196	16.7175	16.652	16.9207	16.833	16.8397	16.8401	16.7509	16.4588	16.5628	16.8049	16.542	16.5267	16.6716	16.9126	17.1325	16.113	17.3514	17.162	16.5619	16.7744	16.2981	16.7806	16.9008	16.3361	16.7929	16.9695	16.2516	17.0487	16.2839	16.7047	16.6295	17.2988	17.0491	16.4021	16.9368	17.0155	16.3469	16.3353	16.5349	16.762	16.8964	16.7832	16.576	16.6263	16.8919	16.5793	16.8784	16.9053	17.0186	16.7656	16.8378	16.8166	16.5384	17.0576	16.6639	16.9201	15.6693	16.7324	16.7543	16.7257	16.6894	16.4089	16.9281	17.1125	16.8082	16.7538	16.5715	16.4243	17.3929	16.4078	16.4829	16.795	16.9989	17.6574	16.5201	16.8302	16.5052	16.6775	16.5507	16.7175	16.4539	17.2616	16.6035	16.2947	16.5431	16.5247	16.7255	17.1139	16.476	16.4726	16.7584	16.9695	17.0856	16.7402	16.8338	16.3963	16.8754	15.7856	16.7603	16.7549	16.9536	16.783	16.6912	16.7363	16.8417	16.182	16.6545	16.8464	17.0399	17.0958	16.3703	16.8392	16.6602	16.7084	16.8541	16.9886	16.3938	16.388	16.8799	16.839	17.1293	16.4324	16.7235	16.9404	16.8322	16.8471	16.5528	16.6641	16.7981	16.7623	16.536	16.6768	17.397	16.6117	16.2364	17.0495	16.9223	16.5468	17.148	16.7201	16.7729	16.4501	16.5872	16.7554	16.6032	16.7489	16.6698	16.4441	16.4518	16.6577	16.9906	17.1791	17.0186	17.0487	16.3983	16.732	16.2107	16.703	16.7596	16.6313	16.7042	16.966	16.0039	16.5894	16.9336	17.2601	16.4849	16.8299	16.4037	16.8025	16.2052	16.6077	16.9896	16.9504	17.1116	16.9153	16.7797	16.527	16.6395	16.9326	17.0591	16.9034	16.7808	16.7811	16.3907	16.5637	17.2476	16.6496	16.4765	16.8026	16.6061	16.5644	16.2811	16.5299	16.8868	16.2746	16.6879	17.0263	16.8819	16.8924	16.3131	16.8581	16.8725	16.9791	16.9088	16.8681	16.5588	16.9122	16.5501	17.1232	16.439	16.7855	16.4458	16.7631	17.0867	16.4257	16.885	16.3491	16.8482	16.9926	16.6877	16.7414	16.3437	16.5697	16.5076	16.9463	17.2651	16.9008	16.608	16.8535	16.515	16.3013	16.8806	16.6372	16.9951	16.922	16.7184	16.3929	16.9728	16.888	16.6657	16.5229	17.0111	16.7952	16.3782	16.6325	16.6739	16.921	16.6336	16.8025	16.5284	17.0474	16.6612	16.5303	16.8118	16.9941	16.8646	16.9668	16.7123	16.48	17.2399	16.4197	16.7175	16.6196	16.5929	16.4929	16.6966	16.7748	17.622	17.3537	16.4966	16.6613	16.2602	16.4839	16.5029	16.5874	17.2099	16.7118	16.436	16.5437	16.1521	16.8415
	sp|Q9NWV4|CZIB_HUMAN	14.1891	15.1109	14.64	14.5011	14.8556	14.7051	14.904	14.5227	14.7487	15.6321	14.433	14.722	15.1883	15.023	15.1436	14.8929	15.0057	14.9089	14.3543	14.7787	14.5479	15.0208	14.4693	15.0554	14.7329	15.1659	14.8624	14.522	14.8514	14.222	14.6597	14.74	14.5905	15.3669	14.3609	14.5973	14.6322	14.8147	14.7971	14.8153	15.0314	15.5085	14.7887	14.7451	14.5907	NA	NA	NA	NA	NA	NA	NA	NA	NA	NA	NA	NA	NA	NA	NA	NA	NA	NA	NA	NA	NA	NA	NA	NA	NA	NA	NA	NA	NA	NA	15.0478	14.8998	14.5173	14.966	14.4081	14.4362	14.9185	15.3782	14.7512	14.7273	13.9172	15.1145	14.5531	15.0487	15.1366	15.1735	14.6098	14.8644	14.8001	14.7181	14.887	14.6893	15.2314	14.616	15.3155	14.5437	14.7077	14.5583	14.7169	14.6051	15.7385	14.6802	14.4149	14.8385	15.2033	14.7336	14.4421	14.6851	15.1068	14.9131	14.2846	14.5251	14.7302	14.8901	14.8279	14.531	16.085	15.1574	14.5494	14.6055	14.367	15.3563	14.947	14.5104	14.5048	14.5859	14.5603	14.9193	14.5128	14.6075	NA	NA	NA	NA	NA	NA	NA	NA	NA	NA	NA	NA	NA	NA	NA	14.5928	15.552	14.4696	15.1031	14.2803	15.8042	14.1546	14.7168	14.7783	15.169	14.5109	14.9573	14.742	14.3848	14.6981	NA	NA	NA	NA	NA	NA	NA	NA	NA	NA	NA	NA	NA	NA	NA	14.8171	14.8254	14.8369	13.9708	14.9117	14.5639	14.9814	15.2728	14.9568	14.1642	14.9267	15.0336	14.7081	14.8689	14.9614	NA	NA	NA	NA	NA	NA	NA	NA	NA	NA	NA	NA	NA	NA	NA	14.7179	14.8921	14.5989	14.7024	14.9298	14.5684	15.162	15.09	14.6595	15.3528	14.5534	14.8485	14.5449	14.6655	14.688	NA	NA	NA	NA	NA	NA	NA	NA	NA	NA	NA	NA	NA	NA	NA	14.4409	14.5616	15.0686	14.7342	15.8817	14.7156	14.3539	14.5006	14.6183	14.9635	15.1713	14.4955	14.9397	15.049	14.6144	NA	NA	NA	NA	NA	NA	NA	NA	NA	NA	NA	NA	NA	NA	NA	14.2292	14.7835	14.9112	14.3307	14.6288	14.6284	15.338	14.7279	14.8017	15.0843	14.6494	14.7809	15.0106	15.1413	15.1478	14.6571	15.0391	15.0936	15.0199	14.6037	15.3047	14.0997	14.0236	14.8399	14.8777	15.0324	14.8497	14.782	15.1658	14.8055	14.5573	15.2554	15.0652	14.9154	14.539	14.2467	15.276	14.3997	15.4717	14.8228	14.7643	14.7119	14.6574	14.2994	14.9385	NA	NA	NA	NA	NA	NA	NA	NA	NA	NA	NA	NA	NA	NA	NA	14.7714	14.9216	14.6303	14.2489	15.0852	15.1136	14.9127	14.8544	14.706	14.4635	14.987	14.9243	14.673	14.6594	15.0464	14.4841	17.5177	14.181	14.4097	14.4084	15.1685	14.5158	14.6241	14.3389	15.2399	14.1618	14.7961	14.384	15.4348	14.5937
	tr|G3V213|G3V213_HUMAN	12.7353	14.3437	14.1442	14.9363	14.8248	14.4681	14.6005	14.4865	14.1915	14.3558	15.0282	14.1714	14.8914	14.3191	14.6694	NA	NA	NA	NA	NA	NA	NA	NA	NA	NA	NA	NA	NA	NA	NA	13.658	15.146	14.2566	14.3901	14.7919	14.2442	14.4155	14.9848	14.4166	14.3891	14.3772	14.1528	14.1013	14.3771	14.0065	14.4719	14.4404	14.6979	14.9851	15.1355	13.9923	14.3223	14.2962	14.4133	14.1533	15.1145	14.369	14.1582	14.3932	14.2441	14.5176	14.1873	14.357	14.3715	13.7342	14.5629	14.9919	14.3805	14.0232	14.0866	14.3064	14.9711	14.7114	14.0586	14.6487	15.26	15.3014	13.7406	14.867	13.9488	13.4957	15.4419	14.8945	15.4164	14.6286	12.9048	14.4155	14.4164	14.335	14.2417	15.2811	14.4346	14.9199	14.2138	14.3709	14.5067	14.4738	15.9826	13.9834	14.9806	14.1559	13.9919	13.793	14.4488	14.5844	15.2345	14.4489	14.2748	14.2149	15.2571	13.8887	14.2325	15.2751	14.7361	14.38	13.9456	13.9838	14.0665	14.7876	13.8489	NA	NA	NA	NA	NA	NA	NA	NA	NA	NA	NA	NA	NA	NA	NA	NA	NA	NA	NA	NA	NA	NA	NA	NA	NA	NA	NA	NA	NA	NA	13.7355	16.4284	13.9446	13.952	13.9722	15.5414	13.8964	14.6817	13.8959	14.5358	14.096	14.1183	14.2168	14.6342	14.6832	NA	NA	NA	NA	NA	NA	NA	NA	NA	NA	NA	NA	NA	NA	NA	13.8977	14.5368	14.1957	14.2386	14.5572	14.1449	13.9959	14.774	14.3269	14.4802	14.1738	15.35	14.4554	14.4703	14.6193	13.1239	13.7406	14.6313	13.9721	14.8929	15.005	14.4859	14.5116	14.8779	14.4694	14.7167	14.5925	14.1107	14.6538	14.4197	14.777	12.3262	14.4118	15.3953	14.8029	14.9235	14.7747	13.5409	15.3681	13.4325	14.8717	16.6307	14.7976	15.0839	14.0921	14.4665	14.2956	14.3423	14.2181	14.3327	15.233	14.3004	14.2032	14.1975	14.521	14.8874	14.4989	13.7534	14.1349	14.4043	13.7511	14.5127	16.2078	14.0968	15.6294	13.601	14.101	14.4218	13.9103	14.224	15.8635	13.9949	15.8118	13.8212	14.244	14.2935	14.4101	15.6851	14.4034	14.3133	14.6748	14.4225	14.2815	14.2269	14.2816	14.2791	14.1274	14.6662	14.2269	14.6973	NA	NA	NA	NA	NA	NA	NA	NA	NA	NA	NA	NA	NA	NA	NA	NA	NA	NA	NA	NA	NA	NA	NA	NA	NA	NA	NA	NA	NA	NA	NA	NA	NA	NA	NA	NA	NA	NA	NA	NA	NA	NA	NA	NA	NA	NA	NA	NA	NA	NA	NA	NA	NA	NA	NA	NA	NA	NA	NA	NA	NA	NA	NA	NA	NA	NA	NA	NA	NA	NA	NA	NA	NA	NA	NA	NA	NA	NA	NA	NA	NA	NA	NA	NA	NA	NA	NA	NA	NA	NA
	sp|Q15493|RGN_HUMAN	15.7994	15.5589	15.5858	14.8221	15.8534	15.9343	15.6991	15.7627	15.7891	15.3118	15.2261	15.4355	15.4934	15.7575	15.4296	15.8977	15.4903	15.6505	15.4452	15.5138	15.478	15.5785	16.0023	15.7396	15.1399	15.5802	15.2368	15.4796	15.4783	15.7434	15.6543	15.6232	16.0491	15.2875	15.006	16.0271	15.5226	15.2823	15.2471	15.8601	15.7842	15.6341	15.3722	15.1406	15.9718	15.585	15.5483	15.927	15.9159	15.7545	15.3683	15.4872	15.3513	15.6279	15.3976	15.486	15.959	15.5705	15.5114	15.3392	16.6235	15.603	15.6815	15.0488	15.4825	15.8708	15.4288	15.442	15.6783	15.6222	15.6883	15.5158	14.9553	15.6995	15.3221	15.5206	16.0258	15.3982	15.4767	15.9138	15.6945	15.7632	15.5229	15.5706	15.2894	15.2338	15.4951	15.6969	15.6085	15.7208	15.7464	16.211	16.0188	14.9134	15.5354	15.5644	15.5736	16.045	14.5978	16.5456	14.7799	15.6573	15.3103	16.319	15.6573	15.3248	15.5622	15.3742	15.6256	15.3365	15.7952	15.5966	15.5177	15.561	15.98	15.5734	15.5808	15.3104	16.0963	15.4523	15.6188	15.6617	15.8132	15.6808	15.7642	15.5924	15.8253	15.671	15.7324	15.6694	14.9408	15.7903	15.4794	15.7548	14.2923	15.5527	15.5693	15.43	16.08	15.6865	15.4895	15.4704	15.7221	15.2583	15.1351	15.3624	16.1103	15.5379	15.278	15.8418	15.5932	15.6952	15.5476	15.4035	15.5712	15.5706	15.3871	15.4595	15.6756	15.9528	15.5211	15.3999	15.5995	15.7495	15.4886	16.1794	15.3176	15.5566	15.6477	15.7872	15.7244	15.3892	15.3958	16.0108	16.0462	14.1151	15.1193	15.7652	15.5471	15.4109	15.3912	15.6955	15.9307	15.2901	15.5539	15.5774	15.866	15.6711	15.4043	15.0394	15.7848	15.6451	15.6471	15.7198	14.9266	15.4832	15.8389	16.0497	15.769	15.5238	15.5526	15.66	15.6268	15.4205	15.2609	15.5075	15.8428	15.5025	15.3939	15.0202	15.2299	14.9637	15.3304	16.1931	15.3129	15.5461	15.7195	16.1116	15.8373	14.3409	15.4552	16.1946	15.0976	16.1724	16.2147	15.3523	15.1056	15.4461	16.4292	15.5213	15.6715	16.0049	14.886	16.1145	15.6667	15.472	15.4571	15.3985	15.3718	15.5988	15.4415	15.3915	15.6879	15.8519	15.6499	15.4734	15.3613	15.5262	15.491	15.4711	15.8011	15.657	15.7814	15.4766	15.466	15.3956	15.7096	15.4319	16.0311	15.2944	15.6781	15.4908	15.5725	15.5845	15.6644	15.5237	15.9573	15.3763	15.5299	15.4947	14.8391	16.0063	15.9997	15.4568	15.0005	16.4831	14.9596	15.6476	14.9688	15.8947	15.8893	15.5741	15.7216	15.9335	15.0805	15.337	15.5521	15.6027	15.6056	16.0094	15.4141	15.6867	15.4774	15.7225	15.491	15.4666	15.5829	15.479	15.8516	15.2477	15.1325	14.819	15.4817	15.6382	15.5537	15.8891	15.3468	15.9205	15.0986	15.7011	15.9589	15.5072	15.3618	15.9657	15.696	15.7239	15.2824	15.5428	15.9968	15.5663	15.2873	15.3143	15.6533	16.2837	15.6587	15.3201	15.5039	15.5393	15.2047	15.6058	15.5149	15.5351	15.7052	15.9003	15.5011	15.4064	15.6069	15.7496	16.0102	15.2938	15.4142	15.4605	15.5174	15.3858	15.283	15.4668	15.6665	15.8832	15.5525	15.6166	15.7583	15.2923	15.7152	15.3611	15.7211	15.54	15.5328	15.4259	15.4046	15.6567
	sp|Q99784|NOE1_HUMAN	19.1174	17.9778	18.3623	16.8851	17.9269	18.2871	18.2806	17.6203	18.606	17.5398	18.0035	17.8876	17.8831	18.1796	18.0638	18.3453	17.9645	18.4041	17.8876	18.2598	17.9034	18.2963	18.1595	18.2985	17.8357	18.3392	17.7597	18.0428	17.6657	17.8892	18.5211	18.2189	17.7938	18.1327	18.1798	18.329	18.2925	17.7327	17.7965	18.1644	18.3651	17.3953	18.1768	17.8681	18.4769	18.0441	18.1062	18.062	18.1126	17.6016	18.2324	18.3345	18.3548	18.0175	18.0787	18.0643	18.1508	18.1486	17.9059	18.0808	18.5938	18.0779	17.8194	18.0752	17.9	18.3421	17.9288	18.2887	18.2085	17.8629	18.4035	17.8281	17.6714	18.0389	18.1874	17.9116	17.5035	18.1562	18.1049	18.1288	18.634	17.8028	18.3251	18.0333	17.7487	18.2991	18.2788	18.2071	17.8998	17.9698	18.4804	17.8836	18.1516	17.4983	19.0606	18.4119	17.6553	18.2455	17.8713	18.3394	17.9088	17.7807	18.1213	17.7877	18.0011	18.074	17.7977	17.8341	17.9746	18.2896	18.6067	17.8863	18.3857	18.5305	18.1107	17.7424	17.9617	17.7058	18.1448	18.4038	17.777	17.7672	18.6535	18.3445	18.3389	18.0719	18.2097	18.4653	18.5653	17.8896	17.7192	17.9552	18.2396	18.1467	16.8886	18.258	18.3378	18.2784	18.2977	17.7091	17.9424	18.0401	18.2264	18.0262	17.9651	17.95	18.8369	17.7459	17.5108	18.2385	17.9953	18.4471	17.7532	18.2009	18.7742	17.731	17.8799	17.626	18.3343	18.0878	17.8102	18.3232	18.3415	17.839	17.6662	18.1191	17.9952	18.1778	18.1358	18.2484	17.9695	18.1395	18.6484	18.0232	17.9529	17.4989	18.1618	18.4138	17.6811	17.9247	17.8443	18.1179	18.114	17.9838	18.2979	18.507	18.2339	18.6994	17.9744	17.6093	18.1523	17.9692	17.9817	18.2872	17.5169	17.6325	18.3568	18.1738	18.6741	17.9928	18.0882	18.3905	18.4424	18.0637	17.8811	17.729	17.9687	18.1218	17.6587	18.2805	18.5901	17.472	17.4235	18.5134	18.2471	18.2447	18.548	17.9885	18.2374	17.3114	18.0442	18.3769	17.9754	18.3117	18.0846	18.1299	17.9583	18.0834	18.0489	18.1245	18.4372	18.3564	17.8198	17.7424	18.2479	17.8419	18.1548	18.096	17.9572	18.287	17.9045	18.0508	18.3282	18.5151	17.8767	17.8837	18.0529	18.0587	18.0038	18.1851	18.048	18.4415	17.8025	18.2773	17.9541	17.9342	18.2753	18.1751	18.3441	18.0623	18.0508	18.4123	17.8408	17.8591	18.4518	17.8653	18.0085	18.0018	17.9477	17.9998	18.1212	17.8676	18.4418	18.1911	18.4654	18.1733	17.5567	18.3981	17.7968	17.7853	18.231	18.3536	18.1924	18.0738	17.6829	18.48	17.6719	18.7233	18.2706	18.5975	17.3849	18.1843	18.1005	18.0176	18.0596	17.9574	18.0901	18.1148	18.0269	17.5076	18.0798	18.0201	17.7172	18.3422	18.403	18.3525	17.8771	18.3026	17.7078	17.7445	18.2264	17.7597	18.7163	18.0716	17.9367	18.0023	18.2989	18.0801	18.2229	17.7225	18.3347	17.9372	18.3721	18.0063	18.1469	17.9431	17.9495	17.9918	17.7658	18.4735	17.9545	18.0308	18.381	18.2914	18.1748	18.0387	18.4185	17.9843	18.5716	17.84	17.9178	17.9711	18.0605	17.8104	17.7888	18.6028	18.1898	18.4848	18.1684	18.3124	17.5153	17.754	18.0562	18.0687	18.2464	18.356	17.8834	18.1842	17.1275	18.0393
	sp|Q14515-2|SPRL1_HUMAN	22.8117	22.8304	22.6185	22.6052	22.3779	22.5399	22.8925	22.6909	22.591	22.8726	22.3817	23.0235	21.9603	22.3285	22.4631	23.1698	22.5543	22.7386	22.4451	22.5832	22.8738	22.7105	22.802	22.5407	22.464	22.7133	22.2392	22.4244	22.4781	22.2987	22.2781	23.0224	22.5926	22.6632	22.4785	22.5245	22.8311	22.4434	22.6088	22.5435	22.7055	22.0939	22.5484	22.4828	23.004	22.6683	22.5451	22.778	22.8709	22.4693	22.5397	22.497	22.7189	22.4289	22.6579	22.3701	22.8511	22.5675	22.6002	22.4594	23.2223	22.7017	22.4331	22.2316	22.5491	23.0127	22.8894	22.5	22.7765	22.4959	22.6613	22.1972	22.4234	22.4489	22.5225	22.5707	22.7769	22.6271	22.8352	22.5282	22.6709	22.7175	23.0743	23.0488	22.3706	22.4671	22.4683	22.5161	22.3354	22.1074	22.8067	22.7583	23.1975	22.1908	23.0599	23.1417	22.2226	22.7468	22.4108	22.6599	22.4898	22.4867	22.5245	22.1863	22.3467	22.7405	22.9473	22.5907	22.5802	22.8189	22.3873	22.4517	23.0073	22.5785	22.8503	22.2868	22.4791	22.3404	22.5091	22.5746	22.5741	22.4848	23.1906	22.6337	22.9074	23.0966	22.5966	22.7606	22.7919	22.7137	22.1276	22.484	22.4315	22.707	21.4376	22.8824	22.5454	22.5384	22.8099	22.269	22.8265	22.7698	22.747	22.6951	22.4564	22.3738	22.8545	22.3677	22.1569	22.666	22.6203	23.3387	22.6417	22.656	22.7351	22.4613	22.5643	22.2608	22.8722	22.7756	22.3951	22.5186	22.6161	22.4159	22.1806	23.2851	22.3596	22.6975	22.6197	22.7107	22.7496	22.4115	22.7569	22.4442	22.8102	21.707	22.8268	22.593	22.5652	22.4905	22.5647	22.6147	22.7206	22.4822	22.9274	22.7123	22.5511	23.2904	22.5698	22.2782	22.7718	22.4757	22.6829	22.5573	21.7667	22.3407	22.7656	22.7633	23.4086	22.5093	22.6382	22.8797	22.9048	22.2289	22.3758	22.459	22.6061	22.2522	22.3919	22.553	23.4395	22.5046	22.7356	22.9766	22.4439	22.4787	22.7554	22.5067	22.616	22.2198	22.6785	22.6467	22.4295	22.1343	22.6298	22.5946	22.9216	22.4008	22.7705	22.8242	22.6965	23.1124	22.3429	22.4005	22.536	22.5657	22.4888	22.4392	22.4626	22.4798	22.5003	22.638	22.6819	23.1127	22.8962	22.3119	22.512	22.6924	22.5509	22.6486	22.6557	22.2886	22.5725	22.6622	22.283	22.602	22.9413	22.6646	22.8056	22.315	22.7091	22.7039	22.7176	22.4568	22.731	22.6373	22.6176	22.1633	22.4129	22.5403	22.572	22.6753	22.7536	22.7424	22.9295	22.7535	22.3478	22.8467	22.2502	22.4143	22.5983	22.9734	22.3339	22.5678	22.2338	23.033	22.4524	23.2333	22.5284	22.8611	22.3075	22.6319	22.8311	22.2008	22.5776	22.4425	22.5572	22.633	22.5713	22.1662	23.2007	22.7684	21.9928	22.5519	23.0764	22.8845	22.469	22.7286	22.0553	22.5234	22.8564	21.9754	23.2404	22.3977	22.2617	22.667	22.8733	22.919	22.2626	22.3252	23.1022	22.7683	22.6823	22.2322	22.6731	22.6206	22.551	22.404	22.2106	22.64	22.5909	22.8381	22.9516	22.6564	22.472	22.726	22.9618	22.7819	22.6891	22.2656	22.2496	22.5236	22.6695	22.4245	22.2836	23.1482	22.8548	23.2357	22.8007	22.2219	22.1183	22.4313	22.9076	22.4322	22.7343	22.7155	22.5554	22.2075	21.6756	22.8215
	sp|Q13126|MTAP_HUMAN	15.9991	15.7903	15.7699	15.6442	16.3011	16.0721	15.9549	15.6491	16.3269	16.4154	16.339	15.8525	16.3893	15.9867	16.2133	15.6356	16.1044	16.5698	15.9218	16.2124	16.342	16.6981	16.4253	15.352	15.8908	16.2489	15.5686	16.1676	16.0413	15.8693	NA	NA	NA	NA	NA	NA	NA	NA	NA	NA	NA	NA	NA	NA	NA	15.7599	16.0024	16.3107	15.5059	15.8541	16.4428	16.2097	16.0331	15.7968	15.9928	16.0817	16.4835	15.9062	16.0329	16.197	17.1767	16.1099	15.9641	15.7488	15.6997	16.3014	16.1212	15.7902	16.0209	16.0308	15.7392	16.1352	15.9409	16.0593	16.218	15.7219	15.4796	16.7741	15.595	16.5558	16.7648	16.2145	15.8657	14.9318	15.8284	16.0232	16.5952	15.6577	15.8117	16.2907	NA	NA	NA	NA	NA	NA	NA	NA	NA	NA	NA	NA	NA	NA	NA	15.3382	15.8473	15.9791	15.6289	16.6663	16.3678	16.511	14.7616	16.5162	16.5416	16.4428	15.8398	16.5476	15.8497	15.9716	15.912	17.069	16.5411	16.2955	15.6385	16.154	16.2825	15.8157	16.2889	15.8692	15.6809	15.9298	15.656	16.4388	15.1252	15.7684	15.97	16.2405	16.4093	15.985	16.0999	15.848	16.5098	16.0321	16.0753	15.5053	17.1838	15.2185	15.3911	16.2864	16.1539	16.5901	16.1427	15.9	15.8941	16.8117	15.854	15.9212	15.6271	16.4854	15.9318	15.7852	15.6447	16.1181	16.1366	16.2248	16.3432	16.4141	15.6515	16.0463	15.7393	16.8476	16.3628	16.5643	15.8458	13.9549	15.0573	16.7599	15.6882	16.3984	16.1184	15.8351	16.1076	15.8787	16.51	16.0366	16.2222	16.3903	15.9159	15.7301	16.2886	15.7197	16.3174	16.1846	15.5913	14.4348	16.4098	15.8966	16.2941	15.8583	16.2134	16.0119	16.2713	16.5422	16.0494	16.6568	16.1771	15.9943	16.6858	15.5426	16.3168	15.3687	16.2444	16.2806	16.0534	16.2765	16.8099	15.7014	16.4018	14.9215	16.054	16.3928	15.9058	16.2012	15.8953	15.7343	15.8531	16.1771	16.0897	16.0364	16.3403	16.2938	15.5123	16.1595	15.8264	15.664	16.4474	16.0761	16.0533	16.4709	16.4005	16.0042	15.9286	15.663	16.3751	16.1843	15.9345	15.7605	16.3022	15.9761	16.7586	15.8498	15.9715	15.8479	15.8993	15.9011	16.3491	15.7555	15.6772	16.9423	16.0935	16.7153	15.5095	16.2077	16.2536	15.2213	15.9298	16.7958	15.5507	15.471	15.5148	16.1988	16.8308	15.8126	16.2984	15.7547	14.9843	16.772	15.1598	16.2523	16.7927	16.0992	16.8331	15.5686	15.4461	16.2427	15.9746	16.4689	16.2392	15.9165	16.1683	16.1415	15.9249	16.4997	16.1726	16.2819	15.9253	15.7731	16.2429	15.473	16.2242	15.6173	16.3394	16.3125	16.3651	16.3793	15.5838	15.8692	16.608	15.7224	15.8265	16.1653	16.3583	15.9532	15.6057	16.0434	16.0509	16.3185	16.2993	15.5628	15.8752	16.153	16.0168	16.3039	16.1735	15.9773	16.2992	15.9511	15.5552	16.0286	15.7737	16.0955	16.1711	15.483	16.2105	16.3569	15.8991	15.8672	16.2739	16.058	16.1872	16.1669	16.0561	16.3126	15.9936	15.3572	17.6575	16.2974	16.3813	16.1104	15.8775	15.4159	16.176	15.3941	16.0865	15.4808	16.4842	15.7564	16.7021	16.207
	sp|P49720|PSB3_HUMAN	14.4861	15.2399	14.2748	14.8505	15.4459	15.4488	14.562	15.7194	15.3717	13.3062	15.5732	14.9671	15.7345	15.4396	15.2248	NA	NA	NA	NA	NA	NA	NA	NA	NA	NA	NA	NA	NA	NA	NA	14.6837	15.6286	15.0075	15.6019	14.9977	15.2232	14.7031	15.2069	15.185	15.0032	14.5671	14.3917	14.9806	14.7065	15.0221	15.1194	14.9229	15.3925	14.6551	15.0865	15.1591	14.958	14.8259	15.4128	14.8556	14.8115	15.785	14.7266	14.3182	15.089	15.6434	14.9918	14.8298	15.4115	15.0621	15.3306	15.148	15.3328	14.4786	14.6075	14.7646	15.0724	14.9507	14.8103	14.584	NA	NA	NA	NA	NA	NA	NA	NA	NA	NA	NA	NA	NA	NA	NA	NA	NA	NA	NA	NA	NA	NA	NA	NA	NA	NA	NA	NA	NA	NA	16.1961	14.7176	14.683	14.4964	15.8932	15.2706	14.8314	14.817	15.7752	14.7248	14.6371	14.5849	14.7784	14.7047	14.796	14.6146	17.291	15.3906	15.4963	14.5819	14.8699	14.7925	14.7618	15.0672	14.3997	14.4452	14.5936	14.5103	16.3276	14.3348	NA	NA	NA	NA	NA	NA	NA	NA	NA	NA	NA	NA	NA	NA	NA	15.8595	15.2527	15.0117	14.6644	15.2468	15.9692	14.733	14.811	14.7753	15.3865	14.6071	14.6501	14.7227	14.7348	14.9489	NA	NA	NA	NA	NA	NA	NA	NA	NA	NA	NA	NA	NA	NA	NA	15.2436	15.4088	14.6925	14.9173	15.8964	15.0645	14.0833	15.0265	15.0258	14.9497	14.8052	14.9186	14.6236	15.1863	15.5192	15.0106	14.8116	15.095	15.4005	14.615	15.327	14.3631	15.6917	16.0104	15.0171	14.4864	15.017	15.1025	14.7679	14.5585	14.9794	14.7535	15.0208	14.9553	15.1461	15.077	15.252	14.7983	15.0609	15.0785	14.8475	14.9172	14.9061	15.1837	15.1704	14.8654	15.298	15.0265	15.6385	14.7604	15.0594	15.2001	14.9775	14.5176	15.1957	14.4675	15.2177	14.9484	14.9796	15.2313	14.5643	14.8933	14.6981	15.3888	15.7722	14.8445	14.3946	15.3004	14.7992	15.2151	15.4089	14.9545	14.6869	15.6698	14.8487	14.655	15.2597	15.9567	14.8869	15.156	15.5665	15.0115	15.0285	14.5996	15.7805	13.8458	14.8153	14.9817	15.2083	14.9117	14.3285	15.1678	15.1517	14.5926	14.964	14.6503	16.5953	15.5791	14.8316	14.983	14.7124	14.641	15.3471	14.9257	14.7936	15.0799	14.801	15.6857	15.2875	14.8655	16.0826	14.8195	14.6558	15.2204	14.8193	15.2621	14.577	14.5677	14.8074	14.8895	15.2876	14.8564	15.0513	15.8011	15.3998	15.4988	14.2917	14.8894	15.9844	14.5541	14.6334	14.3119	15.5254	14.7159	14.572	15.1251	14.923	15.0956	15.2523	14.8337	15.0823	14.8374	14.8598	14.9513	15.0368	14.846	15.8269	14.5481	15.0653	14.9297	15.5668	14.8162	15.0145	15.5602	14.7505	15.6138	15.0213	14.6782	14.886	15.2472	14.9963	14.7984	14.5303	15.2328	15.0146	14.7551	17.6921	14.9787	15.1406	14.7479	14.8648	14.4407	14.6023	14.8342	15.1511	14.9649	14.9386	14.8562	15.1998	14.5907
	sp|P26232|CTNA2_HUMAN	15.8204	15.6509	15.4558	14.9785	15.2987	15.7497	16.8237	14.9845	15.6554	16.1217	14.9421	16.1655	14.7891	16.4043	15.6368	15.0263	15.1773	15.6014	15.6011	15.9532	15.7898	15.8603	15.1716	15.348	15.5199	14.948	15.5915	16.207	15.5953	16.4498	16.0016	15.3969	15.9973	14.2545	14.9406	16.6187	16.0842	16.4134	15.4868	15.8206	15.2137	15.0551	15.0654	15.3432	15.4371	15.6751	15.8915	14.9665	13.8925	16.5209	15.4139	15.2436	14.518	17.1131	16.0012	16.063	15.0596	15.6922	15.9328	15.3398	15.2228	15.4661	15.7457	15.7027	15.6732	15.082	16.0155	15.1592	15.9141	16.1306	15.199	16.0927	15.6064	15.5113	15.605	15.9226	15.6309	15.1851	14.3793	16.1264	15.3253	16.3125	14.7824	15.5144	16.6945	14.5224	15.7561	15.1967	16.67	15.6933	15.5638	14.6174	15.5766	15.9494	14.4564	14.3371	14.818	16.105	17.0835	15.5562	16.0072	17.0532	15.4859	14.8395	16.1483	15.6369	15.3897	15.7145	15.0364	15.1303	15.4292	16.0745	15.035	15.5896	16.1051	15.3703	16.3886	14.9109	16.1701	15.3564	15.7157	14.3502	15.2772	14.9653	15.7969	15.0529	15.1958	15.4165	15.8702	16.46	15.594	15.4475	16.4451	15.6886	16.7272	15.6123	15.9309	15.6823	14.8472	15.7025	15.8706	16.1348	15.4176	15.5649	15.5503	15.5363	14.661	15.3785	16.5316	15.4178	NA	NA	NA	NA	NA	NA	NA	NA	NA	NA	NA	NA	NA	NA	NA	16.0513	15.0402	14.9375	14.7508	15.6444	16.0198	16.8569	14.5135	17.3172	16.02	16.0298	16.0441	14.5425	14.7259	14.9358	16.5306	15.5775	14.7976	16.0539	14.6232	15.744	14.6586	14.9116	15.1969	17.1275	15.6779	15.3557	14.3345	15.2947	16.8458	15.4211	15.8823	14.7837	14.5985	16.7269	15.9163	15.4734	14.9218	14.8828	16.3803	15.9198	14.9622	16.0493	16.2953	15.1668	14.9597	16.0944	15.9362	15.0067	15.3798	15.9187	14.7235	15.4775	15.0414	17.4364	15.7294	15.2601	15.9058	15.6457	15.5731	16.3256	15.8007	15.089	14.7804	15.6506	15.6849	15.2928	16.7471	15.1347	17.0175	15.0297	15.5338	15.233	15.7482	14.669	15.3742	14.7193	15.1399	14.4396	16.2636	15.694	17.1705	15.1001	15.4356	16.6269	15.4308	15.7674	14.9188	16.2128	15.5165	16.2069	14.7399	15.457	15.8084	14.4423	15.7675	16.2259	15.0771	16.0511	15.2527	15.6745	16.2485	14.9527	16.3276	15.634	NA	NA	NA	NA	NA	NA	NA	NA	NA	NA	NA	NA	NA	NA	NA	15.4576	16.4484	15.1272	15.2429	14.7815	16.0857	15.2924	15.6866	15.2106	15.2907	16.4067	15.8815	15.0151	15.7046	16.3346	15.7678	15.9789	15.6781	15.808	14.8885	15.645	15.7097	15.9171	15.768	16.4739	15.0587	15.5221	14.7699	15.7137	15.3421	15.632	15.5851	15.3889	15.3768	15.5335	15.2328	15.6706	15.6617	15.6003	15.8783	15.062	15.3397	15.0967	15.6352	16.5722	15.6791	15.7069	15.6499	15.5817	15.9026	15.3079	15.9498	15.3033	15.2925	15.7303	15.3284	15.6807	15.8996	15.5212	15.4159	15.4776	15.588	15.0854	15.591	15.6213	15.5423	15.8787	15.5105	15.9472	15.621	15.4693	15.8098	15.2481	15.9283	15.5922
	sp|P01024|CO3_HUMAN	24.975	25.0904	24.8708	25.359	25.1125	25.2779	24.7708	24.3869	24.8841	25.4678	25.2087	24.6743	25.1358	25.0374	24.7437	24.3625	24.9583	24.9521	25.2024	25.1232	24.7665	24.9554	25.0586	24.8559	24.9127	24.7082	25.3102	25.0301	25.2398	25.3784	25.1897	24.8083	25.2234	24.9254	25.5376	25.1603	24.8542	25.0728	25.0106	24.943	24.8455	24.794	24.9256	24.9105	24.7527	24.776	25.1299	24.7077	24.6983	25.0115	24.8587	25.2619	24.9015	25.1881	25.1042	24.908	24.8541	24.9893	25.2462	25.1547	24.7568	24.8728	24.9227	25.2171	25.0141	24.8297	25.2671	24.9538	25.0332	25.0454	24.9175	24.9581	24.9697	25.1366	24.9286	25.2137	24.7937	24.9033	24.665	24.7571	25.1069	24.6405	25.1233	24.7984	25.1442	25.0989	24.9503	25.2129	25.1325	25.3133	24.6066	24.5573	24.8508	25.235	24.5416	24.7979	24.9187	25.222	25.2959	25.1469	25.1716	25.3898	25.2692	24.7142	25.0372	24.7318	24.6718	25.2619	24.9177	25.0736	25.6434	24.8975	24.9082	24.6769	24.9639	25.2534	24.91	25.0815	24.8493	24.9752	24.6901	25.0251	25.4018	24.8941	24.7923	25.393	25.2545	24.7843	24.9028	25.0013	24.8602	24.8673	24.8436	24.885	25.2877	24.4304	24.6158	25.2908	24.9021	24.9497	25.3645	24.9895	25.0078	25.5215	24.7745	25.3114	24.9982	24.9834	25.1533	24.7754	24.5852	24.7231	25.2693	24.9338	24.9978	25.3565	25.0057	24.9318	24.9281	24.7493	24.9532	25.0761	24.9102	25.0006	25.214	24.4491	25.4972	25.372	25.1481	25.1187	25.2667	24.9279	24.8343	25.1694	24.874	24.7016	24.7321	24.768	25.035	25.0445	24.8195	24.8542	24.7097	25.1678	24.7036	25.1283	24.6897	24.8375	24.8941	25.1617	25.1022	24.9885	24.8757	24.987	25.9441	24.6698	25.3427	24.9385	24.5352	25.4217	24.9584	24.8336	24.8765	25.0986	25.2606	24.9117	24.8171	25.2657	24.8801	24.9393	24.8922	24.8943	24.7968	24.9781	24.9861	24.991	25.4097	24.5579	25.1455	25.5167	25.0153	24.8151	24.8061	25.113	24.8136	25.0961	25.0169	24.8276	24.7791	25.1698	24.663	24.6832	25.5865	25.0996	25.3214	24.6867	24.9495	24.778	25.0654	25.065	24.8828	24.9775	25.2727	24.8516	24.713	25.2474	25.3106	25.067	24.8498	24.8376	24.788	25.1494	24.7523	24.9323	25.11	24.782	24.6325	24.8051	25.136	24.8723	25.2562	25.1994	24.7893	25.1282	25.0777	24.9687	25.0847	25.0661	25.0992	24.9845	24.8551	24.7808	24.6217	25.0432	24.9781	24.9572	25.1671	25.673	25.0488	25.1138	24.8951	24.917	24.8663	25.1227	24.8395	24.7608	24.7851	24.8548	24.7126	24.728	25.2939	24.9938	25.5363	24.7235	25.0235	25.4569	24.93	24.9754	25.1925	24.8059	24.7758	25.046	24.9779	25.1215	24.596	25.2052	24.9358	24.9367	25.271	25.1705	24.9176	24.9519	24.6227	25.0536	25.1247	24.9501	24.857	25.5881	24.725	24.9362	24.9096	25.0209	24.9146	24.9878	24.7974	25.0415	25.0861	24.9133	24.991	25.1591	24.8552	24.7636	25.1698	24.733	25.1392	25.683	24.8114	24.8382	24.6922	25.2627	24.951	25.0598	24.8746	24.937	25.0124	24.5105	24.7126	24.9326	25.2911	24.9406	25.2366	24.9949	25.0041	25.0283	24.6676	25.0604	24.9833	25.0099	25.6408	24.8945
	sp|O75533|SF3B1_HUMAN	16.3215	16.791	17.0308	16.6813	16.9205	15.9205	16.6041	15.9472	16.7496	15.738	16.9232	16.318	17.2628	15.4936	15.9348	16.1021	16.6989	16.1906	16.6192	16.3715	16.3953	15.9901	17.0107	15.6956	16.7035	16.4359	16.5444	16.642	16.2835	16.8609	16.6261	16.4428	16.6018	16.0087	16.294	16.3018	16.4106	16.1757	16.3971	16.366	16.5054	16.9477	16.6764	16.4879	16.3037	15.5173	17.0084	16.3524	16.5532	16.8941	17.1073	16.7475	15.6543	16.7877	16.4374	16.4205	16.3135	15.7087	16.7716	16.3818	16.0633	16.6922	16.7369	16.5544	16.5734	16.1317	16.5402	16.3602	16.1903	16.7689	16.3502	16.6462	16.3978	16.6901	15.9002	15.8926	15.9307	16.6678	16.7375	16.9622	16.6486	15.9933	16.3072	16.0379	16.2368	16.6843	16.1538	16.96	16.5404	16.869	15.839	16.8196	16.4287	17.285	15.9776	16.139	16.6191	15.3715	16.3997	16.1351	16.3586	16.8772	16.2443	17.2206	16.8742	16.8405	16.7053	16.4796	16.7011	16.347	16.1238	16.6169	15.9012	16.6449	15.4371	16.4744	16.8437	16.7215	16.5258	16.1447	17.0792	16.5365	16.338	16.6908	16.5751	16.1808	16.6629	15.9385	16.7097	16.2191	17.1985	16.3219	16.3506	16.3846	15.1938	16.1587	16.1467	16.3699	16.2193	16.8824	16.5061	16.0372	16.3348	16.5442	16.7312	17.0361	15.5333	16.9008	17.0504	16.3261	16.6089	15.7795	16.8376	16.1139	15.7835	17.1141	16.9434	16.7025	15.9677	16.1787	17.0401	16.2698	16.2632	16.3446	16.424	16.1212	17.2	15.7836	16.7811	15.971	17.1201	17.3781	15.8302	17.9727	15.9112	15.5821	15.4482	16.6588	16.3538	16.6964	17.0088	15.905	16.9179	16.9534	16.9466	15.7712	15.4737	15.9073	17.0017	16.8108	16.6266	15.9242	16.4648	16.0653	16.5604	16.6475	16.2871	17.3718	16.9106	16.5942	15.8626	17.0883	16.0491	16.3249	16.7392	15.7828	16.7838	16.3072	15.2166	16.1227	16.5425	16.6054	17.0544	16.5062	17.3361	15.8044	16.9196	16.3243	15.658	15.6634	16.472	16.3617	16.1137	15.9717	16.4199	16.3372	16.5965	16.2908	16.8418	16.2002	16.6236	16.3617	15.988	16.3966	16.9374	16.0064	16.6794	16.3453	17.0614	16.2842	17.3379	16.2515	16.4585	15.8132	16.9761	16.3006	16.9034	16.2035	16.9867	16.2918	16.5458	15.8104	16.5127	15.58	16.4677	16.8648	15.9943	16.3067	15.4074	16.8489	16.6195	15.5899	16.029	17.196	15.6536	17.0991	16.7358	16.8655	16.3185	16.8045	17.3374	17.1569	16.3756	16.1599	15.5687	16.8906	16.59	15.6855	16.896	15.9563	16.1505	15.8633	16.0226	17.0869	16.5096	15.2949	17.5502	15.0825	17.3797	15.501	17.4944	15.315	16.5635	15.8721	16.8032	16.2957	17.1032	15.7825	17.0608	18.0162	16.2902	15.7048	17.7705	16.1198	15.7901	16.4057	16.3691	16.1302	16.8727	16.3629	16.7981	16.5305	16.2177	16.458	17.0796	15.87	16.4354	15.6108	16.9033	16.5792	16.0399	16.2024	16.2833	16.1902	16.4197	16.3153	17.076	16.5503	17.6124	16.6627	16.8464	16.2651	16.3658	16.0239	16.8051	16.0371	15.8172	15.8785	16.2142	17.0025	16.7377	16.8678	16.4169	16.7713	16.4947	16.7921	15.7316	16.2578	15.71	17.0024	16.1877	17.1496	16.1403	17.1882	16.213	16.5873	16.3365	17.1422	15.8081	15.8766
	tr|E9PLY0|E9PLY0_HUMAN	14.8198	15.515	15.4526	15.8775	15.3743	15.4764	15.5845	13.9955	15.837	16.0243	15.6605	16.1776	15.6495	16.2872	15.1894	15.409	15.3738	14.9548	15.7329	15.3637	15.0084	15.3967	15.9424	15.5324	16.4369	15.3936	15.7967	15.5251	15.803	15.6241	15.3531	15.4801	15.0166	15.5447	14.8335	15.4882	15.799	15.3614	15.6624	16.1404	15.6598	15.7522	15.4977	15.9303	15.3411	16.0368	14.8712	16.3007	15.0877	16.5751	15.368	15.6268	15.0085	15.0316	15.9621	16.7228	15.9138	15.4175	15.096	14.9265	14.4512	15.3111	15.4854	15.0624	15.6501	15.6473	15.6136	15.1072	15.3898	15.6953	15.6647	15.5221	16.2349	16.1557	15.517	16.1838	15.2978	15.7947	15.2685	15.6388	15.4872	15.3177	14.8783	15.1779	15.6413	16.0756	15.7118	15.5877	16.1908	15.7065	NA	NA	NA	NA	NA	NA	NA	NA	NA	NA	NA	NA	NA	NA	NA	15.7272	15.5154	15.0798	16.3739	15.2701	15.6093	15.1455	15.1899	15.6244	15.3027	15.4281	15.942	15.3713	16.0183	15.8398	15.5527	15.4419	15.2663	15.0153	15.6937	15.1697	15.2129	15.511	15.6358	15.7893	15.8198	15.7973	15.9874	15.2964	15.849	17.2384	16.9086	14.6137	14.9465	14.4661	15.3165	16.4836	15.4308	17.5814	17.3023	14.5797	14.8667	14.812	15.5472	14.7632	14.1189	15.6163	14.3759	16.98	15.4188	16.4852	15.2273	15.5211	16.2464	14.5094	14.8927	16.3829	15.5752	15.6569	15.3201	16.4643	15.5136	15.5887	14.9973	15.8941	14.5571	16.141	15.341	16.0011	16.107	14.2198	15.364	15.6212	15.9239	15.2033	15.7606	15.4531	15.505	15.2319	16.3743	15.0575	15.683	15.184	15.8067	15.4694	15.4592	15.5003	15.4201	16.3537	15.0583	15.1371	15.449	15.8243	15.4808	15.3897	15.0717	15.6977	16.08	15.4546	15.2497	15.2541	15.4546	16.0755	15.1866	17.4589	16.6737	14.4368	15.3793	15.932	15.3082	15.1168	16.1983	15.0492	16.3709	15.3357	15.8964	15.6461	15.5742	15.7959	15.0058	15.562	15.3003	15.3254	14.7541	15.1402	15.0815	15.5805	15.1308	16.0466	16.1161	15.9687	15.9356	15.645	15.6685	15.0675	16.4965	16.0836	15.9566	14.5892	14.9542	15.0374	15.0685	15.1822	16.4721	15.2529	16.0822	15.5336	15.5027	14.9195	15.973	15.3525	15.8921	15.3759	15.3499	15.8624	15.7812	15.1051	14.9565	15.4804	15.5525	15.7325	15.7558	16.022	15.9335	15.4142	14.5917	15.8268	15.4083	15.4747	14.7154	15.3293	15.0347	15.7788	15.2209	16.1559	15.6818	16.2457	15.4839	15.9425	15.7952	14.7636	15.3467	14.5311	15.926	14.4855	16.0445	15.0824	15.3169	15.7641	16.1346	15.8796	16.3594	15.2008	15.5668	16.455	14.9349	16.3217	15.6211	14.5326	14.5096	14.8358	15.5747	15.6264	15.8091	16.182	15.093	16.1713	14.8683	15.8715	16.801	15.1396	14.705	14.7506	15.6312	15.7288	15.0524	15.8342	15.0265	16.0829	15.6218	15.5325	15.9591	16.0799	15.8022	15.7203	15.4196	15.6542	14.447	14.6615	15.1993	14.9518	15.5209	15.175	15.7159	15.9712	16.1114	16.2098	15.6832	16.0982	15.8713	15.4973	16.2701	14.9273	15.3319	15.2845	15.6318	15.2973	15.2351	15.6661	15.779	15.4636	15.5013	15.7339	16.2428	15.628
	sp|Q9NZL9|MAT2B_HUMAN	14.98	16.1199	15.0189	15.8968	15.3417	15.5568	15.6517	15.3841	15.002	15.5257	15.5285	16.2535	15.3715	15.6142	15.7176	15.8139	14.6769	15.9609	15.1303	15.5278	14.6968	15.7019	16.1068	16.4342	15.3669	15.384	15.6923	15.5139	14.9217	15.9238	NA	NA	NA	NA	NA	NA	NA	NA	NA	NA	NA	NA	NA	NA	NA	15.4348	15.8301	15.5839	16.2298	15.3126	15.4822	15.4292	14.7739	15.7291	15.4258	16.3312	15.1785	14.9834	15.5292	15.1814	15.9007	14.61	15.9066	15.462	15.6951	15.2958	15.55	14.5698	15.6941	15.6893	16.231	15.3028	16.0329	15.1495	15.3033	15.7765	13.9963	15.776	15.3629	15.8464	15.049	15.4468	15.2261	15.1295	15.5419	16.4068	14.7042	16.2502	15.5217	16.1346	NA	NA	NA	NA	NA	NA	NA	NA	NA	NA	NA	NA	NA	NA	NA	16.9608	16.1379	15.516	15.803	14.9092	14.9485	15.099	15.4328	15.279	15.5586	15.3895	15.6438	15.0764	15.5715	15.0749	15.5241	16.1146	15.4131	15.8593	15.3149	15.518	15.4917	15.7229	15.8255	15.5025	15.2146	15.2035	15.2365	15.7927	14.9164	15.9216	15.6942	15.5185	14.5775	16.1884	15.0502	15.9695	14.5239	16.3076	15.5791	16.3062	13.7084	16.4677	15.7757	14.6521	NA	NA	NA	NA	NA	NA	NA	NA	NA	NA	NA	NA	NA	NA	NA	NA	NA	NA	NA	NA	NA	NA	NA	NA	NA	NA	NA	NA	NA	NA	15.3391	16.4448	15.0935	15.8194	15.6988	15.0822	14.9233	14.8715	15.9492	15.3717	15.0653	15.2956	15.0774	16.3699	16.4192	15.8972	15.1526	14.7655	15.322	15.5254	15.217	14.7828	16.02	15.5399	15.0347	15.8668	15.8473	16.1081	15.8503	15.3059	NA	NA	NA	NA	NA	NA	NA	NA	NA	NA	NA	NA	NA	NA	NA	15.4929	15.5297	15.742	15.8742	15.7659	15.5876	15.4683	15.411	15.3866	15.3868	15.424	15.6816	15.498	15.3404	15.1956	16.4113	15.1081	15.5678	14.6408	15.9517	15.3133	15.794	15.1449	16.2366	15.3178	16.0686	14.717	16.0492	14.4556	15.4405	NA	NA	NA	NA	NA	NA	NA	NA	NA	NA	NA	NA	NA	NA	NA	NA	NA	NA	NA	NA	NA	NA	NA	NA	NA	NA	NA	NA	NA	NA	NA	NA	NA	NA	NA	NA	NA	NA	NA	NA	NA	NA	NA	NA	NA	15.4679	15.1925	16.2047	15.2815	15.3806	14.0557	16.2831	15.1015	16.4564	15.3211	15.1013	16.3028	15.6643	14.9885	15.4047	15.9117	14.7437	15.2349	15.1765	16.3592	14.7278	16.0598	14.7059	16.2457	14.5892	16.048	15.3897	16.6566	15.3072	14.8747	15.6587	15.4791	15.0052	15.1595	16.1419	14.5446	14.9324	15.7776	16.0344	15.3309	15.9734	16.0172	15.8797	15.5803	15.3616	NA	NA	NA	NA	NA	NA	NA	NA	NA	NA	NA	NA	NA	NA	NA
	tr|Q5T0V7|Q5T0V7_HUMAN	16.1073	16.4389	15.7914	16.0289	16.1535	16.8337	15.5059	15.4108	16.3587	16.3898	15.8613	16.6226	15.3927	15.9645	15.532	16.6209	16.2818	16.482	15.5256	15.9041	16.121	16.1044	16.6715	15.8222	15.9348	16.2739	15.9821	15.8307	15.4553	15.9991	16.0979	16.7232	15.9765	16.4992	16.2602	16.7877	16.4716	15.6376	16.3464	15.6653	16.2916	15.3743	15.637	15.225	15.9683	16.2754	16.212	16.3421	16.3323	16.5463	16.0893	16.1081	15.9155	16.0491	16.0018	15.5056	16.045	15.8733	16.0452	15.7973	16.4517	16.0872	15.6478	16.4139	15.2635	16.5347	17.197	16.1966	15.8036	16.0392	16.4877	16.374	15.0512	15.7013	16.0157	16.1567	16.2277	16.0944	16.3025	15.921	15.968	16.3962	16.2607	16.5004	16.1064	15.8434	15.477	16.0793	15.7532	15.7756	16.3948	16.9981	15.9758	15.149	17.5584	15.78	16.2446	16.2956	15.8438	16.3855	15.487	15.3925	15.9387	16.2161	15.2984	15.8966	16.4879	16.5313	15.9876	15.9871	16.5538	15.7272	16.0284	17.0476	16.0653	15.6716	15.9581	15.2035	16.145	15.7353	16.0916	16.7349	17.0132	16.149	16.2476	16.4435	16.287	15.7785	16.0931	16.2778	15.469	15.7129	15.8899	15.7684	14.9562	16.4381	15.9891	16.5473	15.4187	16.2115	16.2035	16.8306	16.116	16.4683	16.0296	16.1232	15.7941	15.9374	15.135	15.6719	16.1456	17.3196	16.0404	16.3729	15.5632	16.5305	15.5154	15.5513	16.2803	16.4174	15.5178	16.4187	15.5756	15.9627	15.9439	16.861	16.5958	16.3709	16.006	16.1917	16.1565	16.3765	16.3646	15.7841	16.3447	14.8343	15.7013	16.3178	15.8161	15.4877	15.8067	16.7248	15.8773	16.4937	16.4729	16.3223	15.7677	15.9218	15.9625	15.8741	16.0992	16.2146	15.5767	15.9646	15.9268	16.5421	16.543	15.8245	16.5383	16.2144	16.0541	16.2356	16.2531	15.6283	16.4765	15.9337	15.5763	16.04	15.4604	15.5279	17.2316	15.6017	16.5808	16.6571	15.8669	15.7242	16.5983	15.7595	15.8549	15.0671	16.4834	16.1894	15.6821	16.0122	15.967	16.4908	16.5891	15.6021	16.4016	16.4414	16.0845	16.8705	15.4669	15.2823	16.4316	15.6475	15.9293	15.6019	15.6423	16.5649	15.9918	16.2942	16.9099	16.38	16.5384	15.6963	16.2006	15.696	15.9189	16.0605	16.3105	15.794	16.0367	15.9073	15.426	16.328	15.9192	16.3971	15.9866	16.1109	16.1181	16.216	15.9602	16.3064	16.1753	16.0952	15.8283	15.8967	15.7621	15.7482	16.0614	16.242	15.494	15.9403	15.9453	16.6017	16.017	15.9027	16.1458	16.0387	15.7469	16.4287	15.8995	16.5525	16.6758	17.2881	15.9672	17.1283	16.4184	15.8236	15.3114	16.2188	16.9663	16.1969	16.0521	15.5321	15.6427	15.8469	15.6127	15.0851	16.0922	17.9108	15.1665	16.5632	15.6921	16.2732	17.4687	15.9315	16.0868	16.1486	15.5457	15.2447	16.1294	15.5794	15.6843	16.1027	16.1653	16.7165	15.8821	15.6186	16.5571	16.216	16.0561	15.8111	16.1337	16.2148	16.0127	15.9784	15.6542	16.0698	16.9991	15.3473	16.7239	15.7549	16.9219	15.1022	16.3255	15.9463	16.9444	15.8371	16.4897	16.1917	16.4995	15.787	15.1678	15.7629	16.2008	15.5789	16.449	15.8946	16.0333	16.0482	16.2801	15.8285	16.144	15.6764	16.5353	15.7049	16.0734	16.3546
	sp|Q9P2E7|PCD10_HUMAN	17.5614	17.3709	17.3605	17.0451	17.3487	17.6097	17.4132	17.7245	17.752	17.824	17.1737	17.3632	17.3704	17.554	17.756	17.8356	17.4612	17.5127	17.5023	17.5094	17.2863	17.6586	17.3717	17.7894	17.3653	17.5749	17.1672	17.493	17.2271	17.4998	17.4818	17.435	17.117	17.5851	17.5921	17.3175	17.474	17.3403	17.4004	17.8249	17.7045	16.9563	17.4531	17.5862	18.0463	17.1907	17.3508	17.2883	17.6574	16.7497	17.5279	17.7386	17.9659	17.1437	17.6741	17.5348	17.4756	17.6401	17.8454	17.6925	18.0342	17.3152	17.266	17.4365	17.1672	17.7685	17.5701	17.5867	17.7158	17.1732	17.5497	17.4315	17.3417	17.4157	17.74	17.387	17.1456	17.4792	17.7964	17.416	17.4596	17.3059	17.6832	18.2815	17.6545	17.2722	17.4687	17.5364	17.3345	17.111	17.7833	17.331	17.6012	16.5936	17.8965	17.9016	17.2582	17.861	17.02	17.9501	17.6104	17.1286	17.7148	17.4346	17.3601	17.7571	17.2926	17.3661	17.1014	17.8083	17.6135	17.1428	17.7981	17.805	17.8142	17.0119	17.3325	17.4639	17.6311	17.4764	17.1787	17.3751	18.1902	17.5086	17.7712	17.4372	17.7521	17.8342	17.5422	17.436	17.0517	17.564	17.7149	17.6184	16.396	17.4017	17.717	17.6075	17.4488	17.0755	17.4736	17.5413	17.5443	17.7202	17.3157	17.4648	18.4974	17.0108	16.9743	17.4791	17.5084	18.1368	16.9712	17.4604	17.5219	17.3652	17.3367	17.4936	17.68	17.7431	17.1849	17.4631	17.4851	17.5915	17.4905	17.3852	17.4092	17.4826	17.6816	17.4326	17.2254	17.7676	17.7657	17.6772	17.2859	16.4862	17.8872	17.8084	17.6596	17.2589	17.2932	17.4371	17.5579	17.0027	17.5154	17.595	17.8619	17.9393	17.2314	17.2292	17.9182	17.3492	17.6924	17.7068	17.0674	16.9196	17.6408	17.3991	17.5248	17.2367	17.5629	17.6395	17.5101	17.5455	17.0305	17.6262	17.8071	17.4649	17.9165	17.5842	18.0436	17.2749	17.0218	17.6326	17.4375	17.2408	17.8434	17.3987	17.6758	17.5258	17.6819	17.5105	17.3279	17.4398	17.4003	17.2755	17.0629	17.2481	17.4812	17.7013	17.6424	17.7992	17.2646	17.037	17.634	17.672	17.5342	17.4215	17.5523	18.0384	17.3034	17.4427	17.4374	17.8952	17.2191	17.4073	17.3536	17.415	17.6332	17.6043	17.595	17.6575	17.2683	17.727	17.3675	17.2699	17.6362	17.5314	17.8853	17.5413	17.518	17.3053	17.5371	17.1083	17.7801	17.3865	17.6795	17.4704	17.304	17.3976	17.354	17.2749	17.6424	17.3874	17.7815	17.5019	17.1238	17.9696	17.2138	17.2424	17.6147	17.9461	17.6834	17.2954	17.2577	17.8674	17.1622	17.965	17.3701	17.7164	17.1072	17.4704	17.5992	17.3747	17.7292	17.172	17.5242	17.6276	17.6514	17.1699	17.7702	17.7525	17.1033	17.3017	17.7549	17.3851	17.6062	17.4089	17.261	17.5009	17.6876	17.2265	18.0958	17.3004	17.3602	17.1874	17.6159	17.7016	17.6317	17.1871	17.7829	17.5336	17.577	17.4251	17.3666	17.5716	17.413	17.3626	17.2597	17.677	17.225	17.475	17.4892	17.7888	17.3786	17.8243	17.6891	17.3486	17.8597	17.0357	17.6551	17.442	17.4592	17.2704	17.3941	17.8096	17.935	17.8713	17.2778	17.6279	17.0789	17.1834	17.2517	17.3794	17.9128	17.7523	16.9313	17.569	16.9421	17.6336
	sp|Q9H2X9|S12A5_HUMAN	15.8393	15.8183	15.2922	15.0933	15.3694	15.8877	15.0362	16.2731	15.491	16.2733	15.1743	15.4642	15.0926	15.4339	15.6046	15.7124	15.4306	16.4416	15.7125	15.7194	15.5459	15.9202	15.2513	15.7127	15.1603	15.8784	15.0805	15.4276	15.0583	15.1377	14.9307	15.4207	15.0609	16.5288	15.6784	15.9717	15.4198	15.8004	15.6876	15.5563	15.7168	15.1057	15.6869	15.4507	15.5636	15.6062	15.55	15.5119	16.3114	15.8485	15.2176	15.3992	15.5644	15.3756	15.6864	16.1823	15.3853	15.2937	15.5279	15.1007	15.3471	15.0441	15.2156	15.2587	15.8248	15.2704	16.2004	15.4134	15.1481	15.1199	15.8472	15.3388	16.7299	15.1305	16.7809	15.9855	16.1243	14.4748	16.508	14.4337	15.2433	16.0251	16.3605	17.186	16.5503	15.4445	15.1179	15.5863	15.3877	14.0004	18.1557	15.0096	15.875	14.981	14.3753	15.1827	16.7333	17.1247	15.3505	17.2966	15.1674	15.073	14.3667	14.7892	14.6787	15.5703	15.6114	15.3082	14.9818	15.9066	15.8726	15.4982	15.9148	15.7416	16.1865	15.3596	15.1216	15.4188	15.5887	15.4674	15.3834	15.5047	16.3069	15.7354	15.8406	15.6692	15.8198	15.7219	15.5901	15.584	14.8717	15.6127	15.355	15.711	14.4966	16.1782	16.5254	14.8608	15.2733	15.1241	15.6554	16.3045	15.6913	15.89	15.6798	15.1673	15.3353	15.2795	15.6082	15.4117	16.0484	15.915	15.7903	15.9722	15.9887	14.7685	15.6398	15.2962	15.6263	15.3237	15.5181	15.681	15.431	15.1375	15.1499	15.938	15.7408	15.8242	15.3382	15.6453	15.3055	15.7227	15.7164	15.9557	15.2967	14.1023	15.8619	15.7233	15.4928	15.2442	14.4481	16.291	15.3805	15.6273	15.6699	15.4973	16.6289	15.0659	16.2155	15.0108	15.515	16.3324	14.9432	15.9835	15.6383	15.5373	15.1385	14.9708	14.9804	15.4566	16.3973	14.865	15.5055	15.2625	15.1836	16.4433	16.4819	15.3465	17.1341	15.396	15.8201	15.6314	15.1895	15.7337	15.767	15.2789	15.7131	15.5665	15.7618	15.4164	15.7412	15.3198	15.7229	15.3783	15.2495	15.3218	14.7276	15.4804	15.4885	15.6401	16.0627	15.3645	15.845	15.145	15.5911	15.5414	15.538	15.6606	15.5111	16.4412	15.6135	15.6001	15.6888	15.7838	15.5834	15.6623	15.9643	15.3102	15.4917	15.4457	15.7113	15.1373	14.9687	15.6669	15.2399	15.8923	15.3986	15.9925	16.0519	15.0508	15.4316	15.5194	16.2387	14.7781	15.4966	16.5809	15.5004	15.0092	15.2052	15.4595	16.3105	15.1403	15.2658	16.3197	16.3362	15.749	15.7951	15.7015	15.4975	14.8797	15.299	16.0234	15.0814	15.2608	15.2177	15.2783	15.4754	15.3278	15.064	15.4519	15.1419	15.5195	15.333	15.2376	16.2045	15.852	16.0536	14.9192	16.2877	15.349	15.6668	15.3444	15.2879	15.9245	15.7922	16.1915	15.2807	15.7923	14.5272	15.3237	15.8201	15.181	16.2209	15.6096	15.3242	15.711	15.53	15.6105	15.5878	15.6344	16.1037	15.4951	15.9952	15.3076	15.2348	15.4193	15.4214	15.5215	15.5948	15.2449	15.1105	15.287	16.1247	15.5664	15.4751	16.27	15.8232	15.5164	15.656	15.1125	15.5103	15.6079	15.4359	15.1998	15.5368	16.0601	16.0047	15.6493	16.3096	15.4243	15.6832	15.5452	15.3922	15.3761	15.5411	15.4751	15.4751	15.2107	14.9831	15.4046
	sp|Q9UF11-2|PKHB1_HUMAN	15.3789	15.8736	14.7964	15.4408	15.0591	15.5028	15.6141	15.4652	15.5506	16.3659	14.8997	15.5306	14.8109	15.0782	15.9342	15.4017	15.4652	15.9348	15.2746	15.2751	15.5265	15.6166	15.13	15.2306	15.3312	15.5984	15.4973	15.1985	15.2877	15.1459	15.3263	15.5482	15.5062	15.057	15.1863	15.5332	15.5512	15.4286	15.5157	15.416	15.3651	15.1351	15.2656	15.4206	15.8254	15.4055	15.4969	15.334	15.5338	15.5329	15.3315	15.3174	15.4716	15.4394	15.6021	14.8694	15.5785	15.5974	15.5655	15.3186	16.153	15.4567	15.4339	15.0231	15.4817	15.6958	15.3103	15.2959	15.9434	15.2596	15.6292	15.2088	14.9572	15.5508	15.0416	15.5806	15.5398	15.4374	15.5578	15.3421	15.649	15.6034	15.5417	15.5266	15.6242	15.431	15.4279	14.9675	15.2724	15.0882	15.4583	15.3146	15.5692	15.4507	15.7039	15.2698	15.4461	16.536	15.5987	15.3774	15.103	15.0337	15.6291	15.4423	15.1451	14.9039	15.2548	15.096	15.3139	15.4715	15.6205	15.6712	15.7577	15.5605	15.5643	15.5905	15.2787	15.3921	15.5761	15.3932	15.3522	15.2647	15.8737	15.6469	15.6946	15.7231	15.7565	15.5696	15.7796	15.5353	14.8563	15.148	15.2401	15.6755	14.0321	15.7328	15.7	15.2669	15.4316	15.3206	15.5604	15.4871	15.5348	15.2362	15.6497	14.9549	15.6408	15.2785	15.1315	15.4637	15.8813	15.5406	15.4944	15.4422	15.5013	14.9984	15.2329	15.1425	15.927	15.5279	15.2707	15.4902	15.53	15.3613	15.2903	15.8326	15.304	15.1351	15.7072	15.6695	14.9652	15.556	15.5103	15.5692	16.0112	14.8933	14.9745	15.3941	15.4456	15.2075	15.2533	15.7091	15.6105	15.1902	15.488	15.4727	15.7732	15.6584	15.3571	14.8156	15.5817	15.2672	15.4338	15.6162	15.1057	15.1231	15.57	15.7899	15.6538	15.5239	15.7457	15.7172	15.2456	14.7925	15.403	15.4078	15.6826	15.1919	15.5367	15.0999	15.375	15.4097	15.0295	16.8146	15.5715	14.8974	15.1366	15.4325	15.3901	15.3081	15.4725	15.6496	15.3414	14.9769	15.6876	15.3681	15.4262	15.3732	15.4125	15.4647	15.229	16.1019	15.345	15.6205	15.4891	15.2843	15.2791	15.2871	15.1609	15.45	15.4093	15.4924	15.5704	15.491	15.3504	15.5867	15.5675	15.3003	15.576	15.4557	15.3076	15.3441	15.1484	15.5204	15.1994	15.6148	15.5516	14.6484	15.3073	15.3986	15.751	15.4841	15.432	15.6601	15.9684	14.8809	15.6928	14.8895	15.4465	15.4866	15.574	15.3302	15.4206	15.6286	15.4498	15.5874	15.6949	15.5461	15.5636	15.418	15.2566	15.4504	15.014	15.4876	15.1555	15.6248	15.3834	15.4499	15.0354	15.2935	15.4893	15.5858	15.8243	15.0838	15.8812	15.6082	15.2955	15.7054	15.3669	14.8932	15.6621	15.6666	15.2333	15.5145	14.9951	15.9872	15.5185	15.2998	15.1406	15.7837	15.8662	14.4975	15.305	15.4719	15.5113	15.6296	15.4659	15.622	15.2517	15.6119	15.1709	15.4495	15.3572	15.2681	15.5617	15.6737	15.3307	15.0393	15.3877	15.2753	15.4821	15.3506	15.578	15.6232	15.2234	16.0547	15.284	15.4417	15.3078	15.553	15.1575	15.2685	14.9493	15.7342	15.5726	15.4935	15.4618	15.1733	16.0998	15.4119	15.1017	15.1194	15.8095	15.4244	15.1022	15.5768	15.4745	15.3402	15.3163	15.2179
	sp|Q9BUF5|TBB6_HUMAN	14.8185	14.6541	15.1693	14.2697	15.0016	15.0085	14.3612	16.276	14.4504	14.5017	15.0162	14.8336	15.2074	15.2054	14.5772	14.6293	14.8941	14.8962	14.8765	14.5438	15.3631	15.1489	14.9505	14.9928	14.9372	14.4498	14.8049	14.5626	14.9719	14.9352	14.4741	14.9493	14.9809	15.0241	14.852	14.5582	14.6097	15.2469	14.9583	14.9949	15.0303	14.6619	14.6664	14.9461	15.0984	14.0479	15.1658	14.6025	15.1393	15.2545	15.0854	14.9073	15.283	15.2275	14.5373	14.0905	15.3444	14.4009	14.7578	14.9588	16.7514	13.8928	14.8718	14.3329	15.292	14.6739	15.2281	14.8361	14.4762	14.1551	14.5205	14.9785	15.2858	14.3115	14.6122	14.3177	14.9486	14.6236	15.3195	14.7569	14.6919	15.4574	15.0502	14.3319	15.2893	15.09	15.2675	13.9137	14.7144	15.4456	NA	NA	NA	NA	NA	NA	NA	NA	NA	NA	NA	NA	NA	NA	NA	15.4664	14.8054	14.7562	14.7528	15.5021	14.6656	15.0103	14.275	15.4119	14.7195	14.6867	14.7284	14.6966	14.6914	14.5503	14.7866	17.6839	14.1774	15.9639	14.0456	14.8745	14.2293	14.2312	14.3978	14.3166	15.0696	14.3205	14.1121	15.7028	14.6978	14.6181	14.1679	14.3771	15.8715	15.7789	14.9617	14.2202	14.4932	15.6277	14.6225	14.7215	14.6127	14.9632	15.3097	14.7155	15.4511	14.3785	15.1962	14.6478	14.5536	16.2245	14.98	15.0502	14.4537	15.4485	14.5368	14.3123	14.2856	14.7148	14.8814	15.0544	15.0924	15.0712	14.4719	14.9822	14.7505	14.8253	14.7888	14.6559	14.8738	13.9077	15.0367	14.9131	15.3705	14.7767	15.5698	15.0436	14.7158	14.8001	14.7928	14.6684	14.4625	14.6783	14.6579	14.9106	14.7003	14.7898	14.9326	14.5981	15.3966	14.6352	14.9289	14.6086	15.0028	14.9775	15.1017	14.5753	14.67	15.331	14.7295	14.9193	14.8291	14.7166	14.7413	15.1479	NA	NA	NA	NA	NA	NA	NA	NA	NA	NA	NA	NA	NA	NA	NA	14.3143	14.4111	14.8326	16.8957	14.9103	14.3095	14.4167	14.9407	14.8746	14.3528	14.8336	14.9273	15.0757	15.2781	14.3148	15.0122	14.8606	14.851	14.5931	15.0267	14.6926	14.9844	14.6902	14.5255	14.7519	15.1292	14.9103	14.9566	14.6139	14.9606	14.757	15.3389	16.2495	14.93	14.8553	14.8277	14.3832	15.263	14.6345	14.8335	14.3315	15.1297	14.6804	14.0514	14.8243	14.8612	14.8289	14.4305	14.8124	16.1499	15.2151	14.7571	13.791	15.0345	14.5429	14.5963	14.1933	14.3781	15.4707	15.3495	14.4374	15.0291	14.8275	15.1878	14.6104	14.536	15.1647	14.772	15.2631	15.3918	14.5173	14.9384	14.7263	14.7473	14.7358	14.0663	15.2283	14.5272	15.1631	15.6361	14.7536	14.7127	14.4975	15.2235	14.3693	14.8957	14.8222	15.4234	14.648	14.6683	15.2521	14.6827	14.7087	14.7856	15.459	14.9416	14.7586	13.7008	14.4262	15.0688	14.7007	16.4579	14.2319	14.999	14.2675	14.8202	14.6264	14.7861	14.8319	15.0775	14.5287	15.0052	14.5428	14.9277	14.9625	15.0733	15.06	14.7783	14.9585	15.0352	14.6858	15.0412	14.7344	14.9428	14.9418	15.123	14.9339	14.4333	14.7677	15.1927	14.7037	15.0145	14.8222	14.9017	14.8973
	tr|A0A2R8YHI4|A0A2R8YHI4_HUMAN	16.2284	15.4476	15.8534	14.7867	15.3587	16.3446	15.4705	16.58	16.051	15.5786	14.9117	15.1826	15.4213	15.9696	15.3971	15.7552	15.2925	15.625	16.2731	15.9166	15.644	16.0501	15.4288	15.9193	15.355	15.4303	15.6981	15.4511	15.597	15.4078	16.1249	15.561	15.6376	15.8264	16.1123	15.6557	15.4251	15.1955	14.9809	15.3819	15.9078	14.973	15.6151	15.4945	16.3228	15.2008	15.7391	15.2873	15.9241	14.9722	16.0115	15.3859	16.5017	14.9972	15.9774	15.5069	15.5443	16.0117	15.6049	16.2519	15.4842	15.2348	15.6033	15.87	16.0419	15.9772	15.7924	15.7547	15.5551	15.1649	15.8258	15.5843	15.1836	15.5672	16.1182	15.5177	15.5999	15.7501	15.5136	15.5285	16.1946	15.446	16.103	15.3	15.5959	15.3887	16.4192	15.4279	15.4365	15.3865	15.9019	15.3304	16.561	14.6465	16.1098	16.6252	14.4642	15.5723	15.6547	16.2757	16.0907	14.9715	16.1695	14.5015	15.5692	15.9913	14.6561	15.6135	14.6187	16.3902	16.5489	15.2049	16.0674	16.0228	16.2568	15.3523	14.3848	15.9455	15.8564	15.7125	14.923	15.033	16.7566	16.0324	15.8183	15.9958	16.0527	16.2511	16.7409	15.3531	15.0669	15.9578	15.8149	15.3651	13.0839	15.2063	15.5138	16.1663	15.5878	14.9985	16.1646	16.0666	15.8345	15.9533	14.6711	15.5876	17.6074	15.0186	14.2981	16.0235	15.918	16.693	15.5519	15.1098	16.297	14.9406	15.7482	15.3806	15.4608	16.0623	15.439	15.131	15.8558	15.4843	15.6543	15.1474	15.5486	15.8598	16.0344	15.957	14.909	15.3913	15.9125	16.2133	15.335	13.7061	16.0831	15.8207	16.374	15.7498	16.0993	15.174	16.1566	14.7023	15.3638	15.9153	16.0248	17.0524	14.8689	15.6008	16.1854	15.2578	16.0317	15.1488	15.2082	14.913	16.0748	16.16	15.7527	15.946	15.3548	16.3281	15.6232	16.0537	15.3585	15.0128	15.3393	15.5061	15.0681	15.8224	15.8759	15.3427	15.4024	15.1794	16.2563	15.7148	15.9203	15.602	15.834	14.3188	16.2307	15.198	15.724	15.926	15.8647	15.4116	15.5713	16.2586	15.3498	14.9893	16.5499	15.0655	15.3658	15.0891	15.6957	15.1658	16.7516	15.2801	15.6707	16.9713	14.6724	15.2777	15.7693	17.135	15.2133	16.6097	15.6426	15.2397	14.8622	15.4868	15.1469	16.1861	15.171	16.3839	15.8683	14.6751	15.4893	15.5126	16.4933	15.7459	16.127	15.5133	15.4858	14.879	17.1378	14.94	15.8225	15.9181	15.2887	15.7406	15.1522	14.1222	15.5216	15.8586	16.9999	16.3889	15.1395	17.471	14.7793	15.0216	15.4354	16.3238	15.3118	15.0021	15.5694	16.1852	14.4916	16.1451	14.8959	16.7394	15.264	15.6672	16.2257	14.9177	15.9693	15.6954	15.7382	16.1159	15.7543	14.603	15.6107	15.0063	15.4405	15.9193	16.2284	16.8124	15.336	15.7631	14.5383	15.1401	15.9371	15.3687	16.3519	16.1356	15.1379	15.0859	16.4761	16.6476	15.525	14.8447	15.8772	15.9611	15.9498	15.208	15.3696	15.4689	15.6091	15.5151	15.2609	16.3811	15.0469	15.0428	16.0652	16.3897	15.4353	16.2153	15.5456	15.7455	16.4739	15.2949	15.4871	15.365	15.7426	15.0813	15.8255	15.5689	15.9083	16.9292	15.1407	16.4216	15.0408	15.6485	15.3857	15.337	15.756	16.2556	14.878	15.9916	14.6138	15.215
	sp|Q13449|LSAMP_HUMAN	21.6106	21.2834	21.2443	20.7849	21.2198	21.4807	21.1673	21.5956	21.4278	21.5431	20.9064	21.3413	20.9848	21.3709	21.4325	21.3934	21.2047	21.7232	21.1678	21.4959	21.2832	21.6771	21.371	21.2549	21.0173	21.6158	20.9677	21.3189	20.9844	21.1508	21.5343	21.3827	21.143	21.4446	21.1147	21.4181	21.3929	20.9118	21.1006	21.4698	21.4264	20.7605	21.234	20.9551	21.766	21.222	21.2611	21.1251	21.5127	20.7652	21.393	21.2406	21.6322	21.0542	21.4967	21.1463	21.3809	21.3625	21.444	21.4883	21.9121	21.0373	21.0561	21.1971	21.1789	21.582	21.3319	21.3957	21.574	21.009	21.4158	20.9501	20.9868	21.2441	21.439	21.256	21.2801	21.3959	21.4181	21.3102	21.4451	21.3736	21.3301	21.5969	21.2126	21.1191	21.4556	21.1972	21.06	20.6985	21.4866	21.3618	21.4898	20.5979	21.9364	21.6076	21.0408	21.4424	21.0242	21.6545	21.2471	20.8801	21.446	21.1515	21.1754	21.2087	21.2495	21.1359	20.9542	21.5133	21.6833	21.0993	21.423	21.6736	21.5703	20.9833	21.0609	21.1452	21.3562	21.2959	21.0035	21.2071	21.8727	21.4297	21.5629	21.4529	21.6269	21.4533	21.5248	21.3118	20.7687	21.3396	21.1989	21.5809	19.8956	21.2521	21.221	21.3414	21.5762	21.0286	21.3208	21.2051	21.6181	21.255	21.0662	21.1558	22.0361	20.9768	20.5629	21.6068	21.0884	21.8992	21.1764	21.5167	21.4519	20.9828	21.1962	21.0113	21.3461	21.579	21.0722	21.2673	21.3872	21.2099	21.0648	21.4791	21.3879	21.2464	21.4267	21.4395	20.928	21.2643	21.5957	21.2968	21.2768	20.1362	21.499	21.4484	21.36	21.0522	20.9643	21.2549	21.1954	21.0337	21.3297	21.7189	21.3767	21.7067	21.1399	20.9189	21.6746	21.014	21.3308	21.4495	21.0302	21.026	21.7137	21.4995	21.6513	21.0626	21.3837	21.6002	21.5666	21.28	21.1925	21.0812	21.2664	21.2901	20.8635	21.1103	22.0527	20.858	20.8708	21.8309	21.1908	21.0993	21.6017	21.0727	21.6035	20.6732	21.4574	21.4346	21.1165	21.1065	21.2778	21.2176	21.007	21.2735	21.1073	21.5991	21.3761	21.8161	21.0238	20.9403	21.2372	21.1026	21.3845	21.2534	21.268	21.811	20.9856	21.1609	21.5125	21.7357	21.0245	21.3017	21.2878	21.1956	21.2218	21.3932	21.2228	21.5167	21.1478	21.568	21.0742	21.0933	21.6	21.3637	21.5852	21.163	21.4583	21.4434	21.0617	20.9815	21.6966	21.162	21.2154	21.1502	21.1654	21.2792	21.1364	21.0495	21.533	21.3242	21.6693	21.4562	20.8065	21.6659	20.9359	21.1795	21.408	21.7111	21.434	21.1563	20.7542	21.8279	21.1053	21.7608	21.2965	21.4792	20.7609	21.4087	21.4705	21.2697	21.5847	20.802	21.2326	21.4441	21.2205	20.8088	21.3002	21.223	20.9705	21.5749	21.5629	21.4895	21.2136	21.4694	20.7667	21.057	21.5263	20.9773	22.0341	21.2151	21.0019	21.0275	21.5851	21.7254	21.2707	20.804	21.6854	21.313	21.3977	21.0905	21.2233	21.2098	21.2933	21.1889	20.8801	21.6192	21.1054	21.1596	21.5186	21.6577	21.1929	21.7133	21.6011	21.1595	21.5617	20.924	21.1306	21.1865	21.109	20.9464	21.2648	21.6557	21.3033	21.7154	21.3429	21.3925	20.8566	21.0609	21.3589	21.2025	21.3794	21.4572	20.9783	21.3245	20.6427	21.5428
	sp|Q8TDJ6|DMXL2_HUMAN	15.6647	15.6789	16.3522	16.1188	15.7043	15.0384	16.7505	16.3736	14.7768	14.861	15.0777	15.6716	15.4025	14.702	15.6666	NA	NA	NA	NA	NA	NA	NA	NA	NA	NA	NA	NA	NA	NA	NA	NA	NA	NA	NA	NA	NA	NA	NA	NA	NA	NA	NA	NA	NA	NA	16.1866	16.1978	16.2746	17.0763	15.4866	16.0195	15.8704	14.4237	16.2447	15.4549	16.1336	15.8406	13.8406	14.1602	14.5727	14.2578	15.8534	15.2382	15.1347	16.9201	15.1484	17.8017	13.9812	16.3529	15.1828	15.573	15.6637	17.1894	14.568	15.6434	14.8781	15.453	14.9883	16.0802	16.0489	14.9221	16.0049	14.9866	15.2368	14.2051	16.1094	15.1392	16.1312	15.2005	17.1883	14.6676	15.4602	15.8117	16.7647	14.4587	16.3417	15.2067	16.1321	16.5256	14.6958	17.0762	15.5325	14.5973	13.4721	17.1286	15.9713	15.1206	17.4239	14.675	15.0253	15.6412	14.9562	15.8934	14.2817	16.2369	15.1435	16.8177	16.1893	15.0028	16.2363	15.3211	15.6294	16.4077	14.228	14.5692	15.4152	15.1375	16.0342	15.5707	15.0465	15.5127	16.7309	16.7045	16.3901	16.3013	14.5113	17.1272	18.1741	15.5078	15.9593	15.1819	16.0687	14.6262	14.9877	15.9472	15.0586	14.4237	15.884	15.7039	14.7196	15.5026	15.6493	15.607	14.6803	16.0345	15.7238	14.7826	15.9497	15.7052	15.0493	15.5278	15.999	15.8728	14.8155	16.7964	NA	NA	NA	NA	NA	NA	NA	NA	NA	NA	NA	NA	NA	NA	NA	15.1062	16.2739	15.5949	15.0979	14.9782	15.3192	14.2951	15.3879	15.4906	17.8327	15.0751	15.5874	15.5015	16.1194	15.6722	15.1297	17.1881	14.7704	14.3807	16.6871	15.9817	15.4594	15.4591	15.2455	15.9585	16.453	14.9962	15.2005	15.8795	15.381	14.4346	16.5815	15.2835	18.5963	15.1521	16.5903	14.484	16.1245	15.0726	16.363	15.6805	15.6123	14.8334	15.7149	14.1482	15.8114	16.0593	15.0442	15.2742	15.1113	15.1983	15.1058	15.9765	16.3833	16.6204	16.1071	15.167	15.636	15.4309	14.7374	15.9458	16.3399	17.094	14.9468	15.665	15.2462	14.9685	15.6321	16.5232	13.8109	16.1151	15.371	18.4641	14.4134	15.0123	15.2467	15.8538	16.3916	15.3091	14.9005	15.4693	15.7094	14.95	15.2044	14.6627	16.7338	15.7548	15.5423	16.0354	16.6583	15.3496	15.1337	15.3844	16.1788	16.0221	14.9524	16.2836	16.1264	15.0952	16.5299	15.0061	16.5567	15.1278	15.4882	15.0521	14.8218	16.2123	16.1948	15.239	14.8823	15.747	16.4473	15.4063	15.1938	14.7655	15.2783	17.3447	14.6376	15.1576	16.5419	NA	NA	NA	NA	NA	NA	NA	NA	NA	NA	NA	NA	NA	NA	NA	NA	NA	NA	NA	NA	NA	NA	NA	NA	NA	NA	NA	NA	NA	NA	NA	NA	NA	NA	NA	NA	NA	NA	NA	NA	NA	NA	NA	NA	NA	15.1377	15.1098	17.0869	15.5246	14.9827	15.9028	15.3839	16.1305	15.4461	15.4593	15.2832	15.4703	16.4574	15.8774	15.2642
	sp|Q9BS26|ERP44_HUMAN	16.1845	16.1045	16.0883	15.8844	16.1709	16.161	16.0881	16.2472	16.0484	15.9159	15.9408	16.1284	16.0463	16.2362	16.3224	16.585	16.094	16.2782	15.9983	16.1128	16.146	16.4347	15.931	16.3548	15.9189	16.1758	15.8226	15.961	15.8701	15.912	16.1384	16.1115	16.2445	16.1819	16.1971	16.0807	16.1823	16.038	16.008	16.1223	16.0921	15.7531	16.1085	16.0292	16.1743	16.075	16.2087	16.3227	15.9381	16.1225	16.0833	15.8296	16.4268	16.0199	16.1318	15.7723	16.3236	16.1786	15.9956	16.1724	16.3901	15.9648	16.0305	16.1851	16.1354	16.2813	15.8659	16.403	16.1133	15.9331	16.2391	16.0107	15.9084	16.0351	16.059	15.8895	16.2265	16.3397	16.1938	16.2031	16.1815	16.3156	16.0459	16.0995	16.141	15.8628	16.3249	15.9158	15.9852	15.788	16.193	16.2983	16.2397	15.612	16.7906	16.2244	16.3484	16.3434	15.646	16.1824	15.9915	15.8279	16.2196	16.1563	15.544	15.7119	16.1598	16.1251	15.843	16.2073	16.3661	16.2315	15.8622	16.2306	16.1314	16.1245	15.9907	16.1368	16.1695	16.2133	16.0623	16.0797	16.1989	16.279	16.1442	16.2985	16.2073	16.2462	16.2164	16.0865	15.7255	16.0895	15.9528	16.4284	15.1682	16.3179	16.1088	16.0953	16.3544	16.1299	16.1344	16.3498	16.1749	15.9124	15.9073	15.8138	16.34	15.87	15.6572	16.2122	16.283	16.0752	16.6793	15.9972	16.2033	15.8389	16.0695	16.0146	16.0414	16.0234	16.399	15.8506	16.1616	16.0511	15.9859	16.4177	15.943	16.1166	16.0844	16.2043	15.7962	16.0412	16.3559	15.9563	16.2318	15.8313	16.1707	16.0897	16.1617	16.0744	15.8958	16.2864	16.2669	15.8819	16.2724	16.3486	16.3049	16.3979	16.0253	15.7338	16.122	15.9706	16.2377	16.1642	15.6254	15.9817	16.1473	16.2852	16.2083	16.1076	16.211	16.3298	16.1532	16.1186	15.8439	15.9631	16.1425	15.9378	16.0693	16.041	16.2121	16.0275	15.9569	16.2579	16.1748	16.3023	16.3538	16.0056	16.1025	15.5745	16.1303	16.182	16.1035	16.0209	15.9438	16.0678	16.1475	16.0785	16.1359	16.0936	16.102	16.3175	15.7766	16.1728	16.0938	16.0231	16.0096	16.1181	16.0712	15.988	15.8508	16.0109	16.1195	16.3362	16.1175	16.1505	16.1339	16.1125	15.9085	16.0786	16.149	16.0441	16.1397	16.3117	15.9979	15.9153	16.3006	16.4128	16.1704	16.2089	16.2513	16.2671	16.0965	15.7737	15.9683	16.0362	16.0173	16.0287	15.9713	15.9899	15.9132	16.3305	16.3402	16.2516	16.2582	16.0088	15.9624	16.2604	15.88	16.1911	16.038	16.2954	16.1981	15.934	15.546	16.1888	16.1546	16.2274	16.119	16.2092	15.7191	16.1527	16.2772	16.1546	16.2586	15.6561	16.1304	16.1863	16.1612	15.9413	16.073	16.1387	16.1834	16.3063	16.3524	16.1228	16.162	16.2227	15.904	16.0377	16.0659	15.9161	16.1944	16.3007	15.59	16.2179	16.1263	16.0918	16.2056	16.0096	16.1073	15.8586	16.2344	15.9614	16.3602	16.2716	16.0984	15.886	15.9891	16.0445	16.3365	15.8781	16.2825	16.3323	16.0101	15.9526	16.0321	16.1961	16.3192	15.9222	15.966	15.9225	16.122	15.939	16.1404	16.3056	16.6138	16.2729	16.3135	16.1288	15.5765	16.1639	16.1875	15.9968	16.2251	16.1687	16.0498	15.9934	15.3954	16.1404
	sp|P61088|UBE2N_HUMAN	15.9302	15.7041	15.8335	15.3949	15.5285	15.7403	15.865	15.4837	15.8285	15.7578	15.7927	15.7296	15.7914	15.9417	16.0237	15.743	15.7498	15.8474	15.8661	15.7469	15.8406	16.0794	16.0087	15.8099	15.8309	15.8592	15.5943	15.7985	15.4711	15.5762	15.7639	15.8746	15.8317	15.7302	15.6573	15.7015	15.8631	16.0538	15.5888	15.8952	15.7273	15.4621	15.9418	15.6836	15.8985	15.618	15.7094	15.8599	14.9763	16.0079	15.3367	15.9081	16.0111	15.6548	15.8174	15.8121	15.9513	16.0602	15.7976	15.8196	16.1457	15.3787	15.7253	15.7437	15.7403	16.0191	15.7227	15.8088	15.9804	15.6618	16.1771	15.3752	15.5779	15.7233	15.7628	15.3848	15.6499	15.8861	15.6461	15.558	16.1002	15.8727	15.978	15.5129	15.7291	15.6369	15.9115	15.5631	15.753	15.9323	15.738	15.7372	15.7105	15.703	16.2327	15.8524	15.9011	15.4009	15.7083	15.8731	15.6637	15.6727	15.8754	15.7373	15.7109	16.6252	15.2585	15.4285	15.5994	16.1353	15.9705	15.611	15.736	15.9923	15.6502	15.6045	15.5784	15.7441	16.0597	15.8562	15.3247	16.447	15.8075	15.6828	15.5712	15.7627	15.8764	15.7172	15.8758	15.4539	15.7825	15.8125	15.6328	16.0914	15.4394	16.0289	15.6839	15.8129	16.0816	15.8182	15.7359	15.7955	15.5114	16.3056	15.7129	15.6515	16.102	15.634	15.2374	15.6634	15.6011	16.1084	15.725	15.636	15.5291	16.4545	15.588	15.4892	15.6006	15.9957	15.6985	15.6263	15.6367	15.9354	15.829	16.0956	15.6219	15.8855	15.7545	15.5376	15.4665	15.8115	16.1159	15.9777	15.614	14.364	15.8435	16.2413	15.9821	15.9986	15.6377	15.7836	15.8181	15.4536	15.7012	15.7444	15.9886	16.026	15.735	15.6347	15.6241	15.7831	15.9422	15.8935	15.5534	15.4763	15.5926	15.954	16.0522	15.6876	15.4509	16.0546	15.8404	16.5047	15.8372	14.8785	15.4654	15.8353	15.4268	16.088	15.8277	15.3507	15.6086	16.2198	15.9186	15.7905	16.4324	15.3126	15.9075	15.1982	15.9172	15.7405	15.8816	15.889	15.7887	15.3768	15.2131	15.8129	15.9266	15.9635	15.7839	16.1309	15.4668	15.5151	15.4246	16.0449	16.044	16.1006	15.9575	15.9908	15.5357	15.344	15.0404	16.3997	16.0921	15.5598	15.6487	15.7879	15.9096	15.9287	15.6778	15.9128	15.7215	15.992	15.8402	15.4277	16.0762	16.5743	15.6694	15.7606	15.8617	15.7063	15.7577	15.4062	15.7377	15.6131	15.7703	15.9204	15.6007	15.6267	15.5969	15.8834	15.8236	15.5884	15.4776	15.6554	16.8667	15.8608	15.4284	15.7463	15.7903	16.0082	15.6534	15.4736	15.6944	15.8859	15.4854	15.8858	16.0007	15.7104	16.1289	15.9601	15.6225	15.7509	15.889	15.926	15.6182	15.9503	15.7134	15.2332	15.3995	15.3237	15.7674	15.5481	16.2943	15.4858	15.4745	15.891	16.592	15.6699	15.7551	15.9617	15.9306	16.0245	15.5114	15.5594	15.6659	16.0806	15.6761	15.6566	15.6513	15.922	15.4077	16.0031	15.9429	15.6364	16.2285	15.5839	15.5672	16.0908	16.0229	15.5874	15.7605	15.7333	15.9984	15.6507	15.9576	15.4388	16.0063	15.6613	15.9437	15.7243	15.664	15.722	16.0046	16.0306	16.8636	15.8767	15.2468	15.87	15.3533	15.4599	15.7933	15.9468	15.7098	15.9925	15.2281	15.9295	15.428	15.8412
	sp|P17931|LEG3_HUMAN	16.0851	16.2883	16.2242	16.1324	16.4352	16.2439	16.5897	17.0582	16.2113	16.3891	16.4362	16.7821	16.2826	16.5839	16.5119	16.3897	16.3006	16.2932	16.2337	16.3859	16.0379	16.5534	16.5403	16.4027	16.5673	16.7646	16.5033	16.4357	16.3773	16.6205	16.2307	15.9305	16.4644	16.7079	16.2628	16.4949	16.3606	16.706	16.6056	16.5111	16.4032	16.0685	16.7199	16.4266	16.4316	16.4634	16.4893	16.6998	16.5909	16.9668	16.4725	16.0872	16.1304	16.5051	16.3147	15.988	16.6891	16.2138	16.3844	16.5183	16.7474	16.4718	16.4394	16.4515	16.6517	16.2205	16.2459	16.4296	16.2009	16.5505	16.5342	16.5772	16.446	16.2473	16.2891	16.2382	16.8621	16.3918	16.3812	16.4772	16.2169	16.8832	16.3934	16.2333	16.2957	16.3689	16.7369	16.1522	16.2417	16.3943	15.9717	16.7948	16.0636	16.4999	16.6895	16.2587	16.712	16.8019	16.5745	16.1411	15.8585	16.1778	16.7434	16.805	16.15	16.3252	16.2867	16.2834	16.304	16.4871	16.1538	16.608	16.5177	16.6391	16.5596	16.502	16.6167	16.5551	16.1121	16.4437	16.4422	16.846	16.0845	16.4382	16.3002	16.3376	16.4404	16.3094	16.4719	16.4964	16.253	16.2481	16.2928	17.2132	16.0564	16.6188	16.3648	16.3527	16.5408	16.7326	16.4597	16.3229	16.3726	16.5157	16.6583	16.1271	16.2674	16.3006	16.3105	16.4636	16.784	16.264	16.7225	16.1519	16.4591	16.7765	16.4378	16.3554	16.1896	16.4793	16.4072	16.2377	16.3386	16.4819	16.4154	16.9808	16.2781	16.5159	16.2486	16.4906	16.0433	16.5418	16.4395	16.2934	16.8251	15.7285	16.2452	16.5462	16.5448	16.5152	16.7231	16.2037	16.6731	16.2065	16.5147	16.2514	16.4838	16.424	16.4057	16.1431	16.4537	16.5132	16.7282	16.3822	16.1672	16.3122	16.145	16.5746	16.2434	16.4561	16.6402	16.5593	16.0662	16.9769	16.5207	16.3534	16.5139	16.0119	16.6067	16.5361	16.2923	16.4809	16.4955	16.1122	16.5356	16.4995	16.6083	16.5326	16.3488	15.9851	16.395	16.3393	16.4616	16.6619	16.3964	16.7315	16.2363	16.466	16.5637	16.373	16.3663	16.6954	16.0901	16.6172	16.4019	16.3346	16.5655	16.4966	16.3629	15.9469	16.2696	16.3879	16.3111	16.4339	16.5397	15.9943	16.2714	16.6322	16.2647	16.5401	16.4492	16.4736	16.6197	16.5649	16.5936	16.2655	16.7274	17.2758	16.3761	16.3709	16.3581	16.2315	16.3517	16.2736	16.204	16.6773	16.4949	16.3044	16.3473	16.0704	16.5346	16.9314	16.8412	16.3161	16.0022	16.5252	15.8764	15.8946	16.2147	17.1886	16.6689	15.9853	16.4432	16.8078	16.1936	16.1309	16.6078	16.5882	16.5315	16.2685	16.3002	16.8362	16.0079	16.5374	16.655	16.2166	16.846	16.0299	16.5524	16.1196	16.4377	16.2397	16.1417	16.4569	16.4037	16.6259	16.4613	16.4605	16.5917	16.4105	16.6591	15.933	16.23	16.538	16.676	16.5508	16.2978	16.0091	16.5463	16.4436	16.3428	16.5249	16.3549	16.3605	16.82	16.4399	16.571	16.2709	16.743	15.8556	17.1555	16.3235	15.9611	16.8236	16.2927	16.4755	16.6034	16.0171	16.5408	16.3604	16.6391	16.0171	15.9875	16.5281	16.5677	16.5641	16.5713	16.3114	16.6513	16.1461	16.0362	16.4342	16.5447	16.3515	16.397	16.5218	16.7642	16.2413	16.0926	16.5501
	sp|P28072|PSB6_HUMAN	14.9617	14.9191	14.6081	14.8021	15.0573	15.2034	15.033	15.7289	14.4925	14.6551	15.4709	14.9685	14.9321	14.7646	14.7367	15.1527	14.9493	15.3037	14.5888	14.8801	15.171	14.7926	15.3328	14.8119	15.0988	14.7342	15.1188	14.8518	15.1803	14.5995	14.8198	14.9196	15.0153	15.3506	15.1019	14.9098	14.6914	15.3679	15.0413	15.1044	14.7921	14.5657	15.0317	14.9805	14.9321	15.4025	14.7042	14.9597	15.5205	14.9885	15.2036	14.7541	14.9098	15.932	14.5408	13.6676	15.6768	14.6392	14.4911	15.1541	14.9324	15.0747	15.0961	14.8092	15.1344	15.0875	15.3607	14.8685	14.9917	14.7906	14.8433	15.2695	14.9038	14.9274	14.6812	14.9661	15.6335	14.8921	14.5989	15.1495	14.9314	15.5926	15.3187	14.8653	14.5382	14.7333	15.0729	14.6232	14.6584	14.777	14.9645	15.3957	14.9547	15.1522	15.3508	14.743	15.1676	15.5859	15.214	15.1049	14.5216	14.6874	14.6376	15.105	14.2838	16.0575	14.9206	14.3227	14.6445	15.7985	14.9859	15.2014	15.1499	15.4083	14.7952	14.5715	14.7172	14.6315	14.6585	14.7581	14.9899	15.6636	15.0357	14.9837	14.7987	14.8096	14.751	15.0355	15.1451	14.9072	14.6808	14.615	14.98	15.8187	14.4364	15.3252	15.0373	14.9905	14.8979	15.3501	14.5532	15.1351	14.9214	16.0447	14.9642	14.3854	14.7563	14.9144	14.6115	14.913	15.5363	15.1665	14.88	14.5939	14.9196	16.0544	14.7828	14.7899	14.8351	15.128	14.6345	14.6935	14.6486	14.9302	14.9933	14.8651	15.0051	15.0383	15.1206	14.788	15.6074	14.7552	15.1639	14.7944	15.0705	14.0505	14.9194	14.7573	15.1895	14.7446	14.9248	15.4662	14.9263	14.8015	15.412	14.9152	15.1472	15.0775	15.2214	14.457	14.5667	15.0975	14.8518	15.0471	14.6412	15.143	14.0125	15.2512	15.4098	15.0055	15.1507	14.8511	15.5785	15.2826	14.8768	15.0548	14.8776	14.5756	14.9644	14.9982	14.904	14.483	15.3307	15.5663	14.8799	15.0998	15.4194	14.9038	14.8407	14.4375	14.6418	14.6472	15.1634	15.0143	15.7022	15.3214	14.9307	14.7585	15.2106	15.1346	14.9371	15.5067	15.0577	14.431	14.6947	14.798	15.1661	14.9008	14.7836	14.7867	14.4449	15.2384	15.2086	15.077	15.2674	14.7926	14.5773	15.2439	14.4649	15.1564	15.2827	14.895	14.9075	15.0932	14.9997	14.6077	14.9284	16.2014	14.7482	14.805	14.8693	15.2349	15.3157	14.4568	14.8577	15.1516	14.7684	14.929	14.5265	14.6866	14.8373	15.0476	15.2525	14.7544	15.0144	14.6795	16.042	15.2851	14.7987	14.8041	14.841	14.8749	15.0214	14.8829	14.6699	14.7478	15.2874	15.1458	15.2621	14.7924	16.708	14.589	14.6459	14.7759	14.5695	15.2571	14.6556	14.535	15.2577	14.435	15.0723	15.2946	14.4147	14.7524	15.5329	15.5267	14.7216	14.8294	15.931	14.7858	14.8019	14.7065	15.2616	14.5414	14.4945	14.7548	14.2784	14.4524	14.5771	15.2118	16.4023	14.1535	15.0735	14.5198	14.6966	16.1263	14.9403	15.7427	14.7172	14.5797	15.3743	15.1403	14.9869	15.449	15.1014	14.9079	15.0049	15.1435	15.0044	14.5883	14.6114	14.9519	14.7169	14.8585	14.799	14.4805	17.5685	14.875	15.0962	14.5968	14.8566	14.6591	14.8017	14.6631	15.6712	14.5251	15.014	14.5804	14.9142	14.5213
	sp|Q9UBQ0|VPS29_HUMAN	14.2312	13.4403	14.254	14.2127	14.5474	13.5935	14.3068	14.9675	14.8601	13.3972	14.8775	13.9216	15.1299	14.4583	14.9394	14.9416	14.3659	13.6161	14.2796	14.3917	15.0959	14.7807	14.7157	15.2842	13.9911	13.8196	13.9922	14.4151	13.8161	14.4419	14.4071	15.0233	14.3647	14.1435	14.2146	14.2536	14.5764	14.8073	13.6326	14.7399	14.1517	14.4128	14.0238	14.3448	14.4438	13.9183	13.4479	14.2257	14.7649	14.4819	13.9924	14.2755	14.3583	14.8579	14.3627	15.1691	14.7904	14.62	13.9509	14.2471	NA	NA	NA	NA	NA	NA	NA	NA	NA	NA	NA	NA	NA	NA	NA	NA	NA	NA	NA	NA	NA	NA	NA	NA	NA	NA	NA	NA	NA	NA	NA	NA	NA	NA	NA	NA	NA	NA	NA	NA	NA	NA	NA	NA	NA	14.2962	14.2093	14.6499	14.0586	14.387	14.7591	14.4636	14.0927	15.0462	13.361	14.4196	14.4583	14.4348	14.949	14.6805	14.3881	15.4342	14.1344	14.445	14.6752	14.3033	14.3053	14.1872	14.0703	14.0479	14.0114	14.2157	14.2616	14.5944	14.2457	14.5835	14.3852	14.2079	14.4531	14.709	14.0664	14.8113	14.4398	14.6642	14.1154	13.9016	14.2881	13.8023	14.3465	14.2881	15.4737	13.7493	14.8509	13.983	14.388	14.3971	14.421	14.3441	14.3091	14.424	14.3554	13.943	14.1732	14.4624	14.3986	13.7501	15.4294	15.156	14.0702	14.2491	14.3477	13.7765	13.6929	15.3831	14.0337	14.629	13.2903	15.0993	13.5907	14.4197	14.9137	14.2748	14.8437	13.7284	14.1636	14.1636	14.3867	14.7543	14.0097	14.0508	14.2141	14.6602	14.9107	14.0356	14.1822	14.1244	13.4282	14.6138	14.3612	15.1176	13.9798	14.8933	13.4351	14.7811	14.5492	14.4235	14.6544	14.163	14.8724	14.0734	NA	NA	NA	NA	NA	NA	NA	NA	NA	NA	NA	NA	NA	NA	NA	14.0858	13.7154	14.4932	14.5473	14.7666	14.8035	14.6844	14.2151	13.9815	13.5106	14.3041	14.6104	14.9205	14.5219	14.6979	13.961	14.9509	14.446	14.4558	13.9054	14.0106	13.1625	14.5988	14.8113	14.1889	14.0631	14.0342	14.9852	13.7941	15.0381	NA	NA	NA	NA	NA	NA	NA	NA	NA	NA	NA	NA	NA	NA	NA	13.4524	14.0352	14.0806	14.9069	14.4632	14.5002	15.9604	13.659	13.4746	14.3162	14.5713	14.4816	14.3426	14.7038	14.8767	14.1908	15.2448	14.1137	14.4013	13.8798	15.4314	13.6021	14.3591	14.6975	13.9489	14.9756	14.0657	14.5449	13.9454	14.2086	13.7905	14.8429	14.3853	14.4897	14.4786	13.7229	14.3028	14.5026	14.242	14.4878	14.8045	14.5467	14.3866	14.5981	13.8783	NA	NA	NA	NA	NA	NA	NA	NA	NA	NA	NA	NA	NA	NA	NA	14.4796	14.3988	14.6417	13.7082	14.3843	15.1312	14.3485	14.1138	14.336	15.3725	14.3768	14.9528	13.8237	13.9338	14.4173	13.999	16.4387	14.89	14.8522	13.3459	14.1414	13.9694	14.7377	14.5911	13.8829	14.5509	13.7416	14.3286	13.9236	14.2337
	sp|P17661|DESM_HUMAN	14.6967	15.1013	16.7902	15.3524	15.6332	15.3166	16.1968	16.6834	15.1906	15.318	15.8196	15.7661	16.754	15.2406	15.737	15.203	15.3429	16.0606	15.9122	16.6651	15.6051	15.7761	18.0125	15.3699	15.4638	15.23	15.2432	15.2266	15.4676	15.5451	15.0709	16.9792	15.6127	15.0617	15.7175	15.0782	15.4468	17.2737	15.0402	16.0686	15.7945	15.2816	16.0731	15.1953	15.9927	14.7046	15.1972	15.4566	16.5583	16.2756	14.873	15.6082	17.497	15.1617	16.3826	16.1704	15.2937	15.6705	15.6965	15.0787	15.8527	14.8837	15.2553	16.7143	16.8664	16.1375	15.2422	15.6402	15.6157	15.3335	15.8099	15.5977	16.3392	15.2767	15.0239	15.4158	15.9779	15.4143	15.2352	14.9203	15.16	16.8827	17.4997	15.5688	16.0886	15.7857	15.0483	15.3735	15.4866	15.5207	14.7257	17.0266	14.823	16.9471	15.7354	16.9242	15.5904	15.426	16.1728	16.0617	15.4146	15.6053	15.3726	15.7092	14.8102	16.7144	15.2003	15.1776	15.2535	16.4638	15.1346	15.48	15.3193	17.4695	15.7818	16.1336	15.1069	15.8385	15.0782	15.2685	15.5796	17.8689	15.7894	16.2194	14.8752	17.0177	15.5338	15.2924	15.2411	15.0519	15.9457	15.2045	15.0034	15.3582	15.6906	15.2767	15.4949	14.8845	17.1708	16.8229	15.3943	15.092	15.2645	17.5019	16.4503	15.1752	14.7584	15.296	15.7498	15.0637	15.7961	15.4648	16.6797	15.3984	15.1347	17.7913	16.1985	15.4618	15.2309	16.6743	16.0918	15.0598	14.8038	15.2192	15.2225	NA	NA	NA	NA	NA	NA	NA	NA	NA	NA	NA	NA	NA	NA	NA	15.6836	15.4797	15.8348	14.6276	17.102	15.214	15.6934	16.1887	15.6712	14.6255	15.782	15.665	15.6907	15.5462	16.9512	15.1959	14.9266	14.2541	15.2168	17.1469	14.84	16.124	15.6465	16.3449	15.9925	16.7857	15.0384	16.2507	16.7249	14.9838	15.2265	16.1513	16.1808	15.5181	15.1696	15.1951	18.2685	15.881	15.3563	15.2622	16.3924	15.1003	15.2675	15.3909	15.287	14.8297	15.8379	15.5047	18.3919	15.5067	14.753	16.0349	16.2258	15.8073	14.6695	15.4093	15.6528	16.0483	15.6317	15.1614	15.6465	14.8642	15.513	15.5441	17.2024	15.1549	14.476	15.403	15.405	17.3343	15.3565	15.5889	16.4036	16.0357	15.6117	15.5036	15.8358	16.0144	15.7651	15.8154	15.761	15.2864	16.1029	15.4586	15.7542	15.8608	15.8299	15.7474	15.1089	15.6476	15.1929	15.5279	15.8487	15.2068	16.3168	15.7909	17.0127	14.9584	15.4491	15.6932	15.4333	15.0219	16.0547	15.963	16.8349	15.2311	16.2976	16.5651	16.0064	16.066	15.5608	15.4946	15.6357	15.5124	15.7151	15.6296	15.4024	15.4791	15.5912	15.5138	15.8188	16.7084	14.3665	15.5328	16.5814	14.286	15.6486	14.7164	16.6271	16.0908	15.749	15.1452	16.7236	15.3313	15.6163	16.3455	15.4719	15.5524	15.5499	15.8832	15.7047	15.3671	14.9794	15.2134	15.9255	16.0262	18.4592	14.9435	15.7333	14.8428	16.1657	15.7374	15.6622	15.9398	16.0371	15.6254	15.8372	15.3584	15.478	15.9882	15.7298	15.9969	15.4979	15.5212	15.4469	16.0521	15.9046	15.4576	15.9188	16.0005	16.2908	15.9538	15.3692	15.4415	15.9437	15.4565	15.9261	15.3483	15.6164	15.3347
	sp|P21399|ACOC_HUMAN	14.0451	14.3835	14.6743	14.4359	15.0024	14.532	14.5489	16.2098	14.6906	14.8122	14.8242	14.9328	14.844	14.6709	14.507	15.6388	14.6675	14.3311	14.7973	14.3986	14.3494	14.2054	14.1106	15.7319	15.9282	14.1404	15.2458	15.2587	14.9028	14.4028	14.0648	14.7683	14.9132	14.3888	16.1315	14.5651	14.4627	16.301	14.1939	14.11	14.73	14.0663	14.4239	15.7523	14.3502	14.7145	14.5933	14.6334	15.0372	15.0146	14.4449	14.5662	15.0243	14.5478	14.9334	14.9057	14.6231	14.4143	14.7141	14.7646	14.7992	14.0465	15.0605	14.5467	14.5371	15.1227	14.8531	14.38	14.5702	14.5665	14.8693	14.799	15.2797	14.5203	15.2042	NA	NA	NA	NA	NA	NA	NA	NA	NA	NA	NA	NA	NA	NA	NA	14.8448	14.4139	14.2476	14.7147	14.8795	15.1354	14.6314	14.6973	14.4932	15.2714	14.4817	15.848	14.3445	14.5894	15.0096	15.1061	14.6926	14.6447	14.3787	14.9827	14.5979	15.0441	14.5729	15.4395	14.5291	14.7601	14.5335	14.9403	14.8525	14.3392	14.3005	15.9902	14.6916	14.5374	14.7127	14.4614	14.5152	15.1448	14.6219	14.5258	15.0657	14.327	15.2298	14.7293	14.403	14.8196	14.4353	14.3053	15.4267	14.6114	14.7363	14.8895	14.7091	15.4502	14.9263	14.4291	14.6935	14.4573	14.5235	14.6447	15.1552	14.7265	14.6011	14.5868	14.6878	15.6827	14.4372	14.5917	14.5222	15.1343	14.6527	14.4116	14.7225	14.6741	14.7655	NA	NA	NA	NA	NA	NA	NA	NA	NA	NA	NA	NA	NA	NA	NA	14.7646	14.7659	14.8505	14.377	15.1214	14.5036	14.622	14.9884	14.5738	14.5467	14.3894	14.8799	14.852	15.0448	14.8493	14.482	14.7615	14.5252	14.7753	14.5835	14.8351	14.664	14.9713	14.2641	15.1103	15.164	15.1193	14.2731	15.1516	14.5598	14.5439	14.5813	15.3909	14.1698	14.7803	14.7356	15.5272	14.6842	14.7465	14.2185	15.0968	14.5575	14.6976	15.0518	14.4644	14.5985	14.5777	14.6393	15.8676	14.5383	14.8206	14.6453	14.6064	14.9199	14.6369	14.7665	14.7571	14.4382	14.644	14.5928	14.3735	14.5357	14.6376	14.7852	15.1896	14.6868	14.3579	14.6139	14.6781	15.0354	14.747	14.8251	15.0547	15.0212	14.7548	NA	NA	NA	NA	NA	NA	NA	NA	NA	NA	NA	NA	NA	NA	NA	14.4374	15.0555	14.8102	14.459	14.2569	14.7496	14.7386	14.5091	14.8515	15.0009	14.7185	14.8709	14.6017	14.9734	14.9426	14.6403	14.5041	15.3802	14.9868	14.8512	14.815	14.896	14.645	14.942	14.8354	14.3799	14.3808	14.9185	14.6516	14.164	NA	NA	NA	NA	NA	NA	NA	NA	NA	NA	NA	NA	NA	NA	NA	14.6894	14.4564	14.8093	14.579	14.4816	14.9194	14.7297	14.0406	14.5234	14.7727	14.7764	15.5377	14.8705	14.862	14.8143	14.4753	14.4821	14.2348	14.5144	14.5667	14.853	14.9484	14.4573	14.8228	14.6326	15.3411	15.4286	14.6158	14.8583	14.8098	NA	NA	NA	NA	NA	NA	NA	NA	NA	NA	NA	NA	NA	NA	NA
	sp|Q03154|ACY1_HUMAN	14.8783	14.843	15.4047	15.2334	15.1719	15.5045	15.6987	15.5692	15.3212	14.6756	15.5976	15.5167	15.4916	15.508	16.3404	NA	NA	NA	NA	NA	NA	NA	NA	NA	NA	NA	NA	NA	NA	NA	15.1452	14.7517	15.3992	14.8891	15.767	15.1674	15.3215	15.4577	16.1655	15.3419	15.6408	15.7992	15.9027	15.6151	14.9694	15.3248	15.8399	15.5788	15.5718	15.8799	15.341	15.2322	14.8009	15.5264	15.5203	15.2173	14.9948	15.2488	15.5877	15.4224	14.8032	15.3163	15.5818	15.4671	15.2989	15.0956	15.4122	15.528	15.1947	15.5915	15.7741	16.1298	15.4346	15.3914	15.2934	NA	NA	NA	NA	NA	NA	NA	NA	NA	NA	NA	NA	NA	NA	NA	NA	NA	NA	NA	NA	NA	NA	NA	NA	NA	NA	NA	NA	NA	NA	15.3168	15.2006	15.6798	15.7438	14.7535	15.3036	15.4503	15.7351	15.3833	13.6998	15.4926	16.0691	15.4717	16.6048	15.2632	NA	NA	NA	NA	NA	NA	NA	NA	NA	NA	NA	NA	NA	NA	NA	15.9721	15.501	15.6624	15.5868	15.3985	15.6944	15.2699	14.9427	15.4742	15.7538	15.494	14.4534	15.5073	15.9758	14.9457	15.5708	15.5291	15.0919	15.1366	15.1365	16.4289	15.0155	15.4971	15.3432	15.6673	15.2117	15.1508	15.2776	15.2351	15.0168	15.8956	15.3507	15.4462	15.0783	14.9996	15.5899	15.9382	15.1873	14.4565	15.501	15.4999	15.4491	15.6132	15.6717	15.8395	15.3944	15.2338	15.7951	15.5451	15.6844	14.8449	15.4086	14.8436	15.6967	15.6536	14.969	15.854	15.0612	15.9065	15.1329	15.634	15.5417	14.5785	13.2526	16.0187	15.6614	14.8191	16.1055	15.129	15.5097	15.6443	15.113	16.1656	16.33	15.738	NA	NA	NA	NA	NA	NA	NA	NA	NA	NA	NA	NA	NA	NA	NA	16.1461	15.5774	15.1266	15.4793	15.4735	15.5212	15.5371	14.8575	15.3578	15.2149	15.0862	15.2425	14.9856	15.3451	15.1368	15.1633	15.5931	15.2421	15.1312	15.4819	15.488	14.7402	16.2186	14.3311	15.6619	14.7683	15.3977	15.3544	15.1352	16.2901	16.0668	15.8752	15.093	14.7829	15.7378	15.5289	15.0325	15.36	15.7775	15.0453	15.3859	14.8107	15.5701	16.05	14.644	15.5703	15.3449	15.3673	15.0021	15.1032	15.3379	15.4315	14.8901	15.605	15.9204	15.523	15.3374	15.702	14.7673	16.0224	15.431	15.5706	15.1555	15.1462	15.0304	15.4703	15.7281	14.9728	15.3861	15.0802	16.0792	15.59	15.5926	15.2994	15.6396	14.7677	15.4453	15.4488	15.7244	15.5121	14.9261	15.6873	15.3073	15.9399	14.8065	15.2965	15.3535	15.3739	15.1991	15.6369	15.7953	15.5752	15.0706	15.2879	15.8685	15.0231	15.7316	14.8327	15.3531	15.6031	14.9331	15.6357	15.3599	15.602	15.1812	NA	NA	NA	NA	NA	NA	NA	NA	NA	NA	NA	NA	NA	NA	NA	15.3492	15.755	14.9835	15.5459	15.4628	15.5293	15.6144	15.0169	15.583	16.0413	15.3654	14.6794	15.7873	15.2317	15.192
	sp|P21695|GPDA_HUMAN	14.0076	15.1194	15.0734	15.154	14.9188	15.2173	14.8476	14.5053	14.819	14.1948	15.0594	15.031	15.6384	14.8264	15.068	13.3199	13.8273	16.5342	14.5632	15.8542	16.0063	16.696	15.077	12.6797	14.4812	15.5691	13.6474	15.448	15.3019	15.2403	14.7828	14.5874	14.9765	14.6367	15.5044	14.7536	14.7061	15.3037	14.9205	14.9385	14.5729	14.1965	15.336	15.0522	15.3074	15.1206	14.3759	14.5975	14.9219	15.6346	14.9433	15.513	13.9545	15.5237	14.204	16.1466	14.3109	14.3093	14.7656	14.1343	NA	NA	NA	NA	NA	NA	NA	NA	NA	NA	NA	NA	NA	NA	NA	14.0904	14.5526	14.5161	15.4581	14.2535	15.2185	13.7247	15.2153	13.417	15.6944	15.2317	14.8942	15.0604	15.6632	16.1382	14.8227	14.9615	14.6817	14.4197	13.8343	14.8524	15.2334	14.4194	14.7124	15.1345	14.8837	15.2613	14.1707	15.9889	15.334	15.0752	14.3293	15.1251	14.5661	15.198	14.8996	15.0575	14.8041	15.4039	15.1208	15.2901	14.2081	15.0035	14.6464	14.6232	14.623	16.9008	14.7101	14.8249	14.4881	14.6642	14.5996	14.7297	14.7902	14.561	15.4818	14.7668	14.6338	14.481	15.0236	NA	NA	NA	NA	NA	NA	NA	NA	NA	NA	NA	NA	NA	NA	NA	14.7479	14.3127	14.6634	14.5824	14.5621	16.6378	14.7473	14.956	14.7218	15.3765	14.7885	14.5122	14.784	15.1182	14.748	14.8249	15.1355	15.0506	15.0125	15.0646	14.9241	14.7367	14.6552	14.7813	14.9038	15.1763	14.7928	14.2261	14.8785	15.1909	15.139	14.8219	14.9911	15.0703	14.5704	14.5213	14.7758	14.539	14.9174	14.9601	14.5834	14.9767	14.9927	14.8269	15.3289	NA	NA	NA	NA	NA	NA	NA	NA	NA	NA	NA	NA	NA	NA	NA	14.4904	14.9622	15.2632	14.2627	14.9514	14.7898	14.4119	15.1952	15.0839	15.5665	14.7729	14.5119	15.1297	14.6247	14.9918	14.8359	15.4503	14.8711	14.8609	14.3036	15.2517	14.2919	14.8907	15.0392	14.7861	15.4732	14.8269	14.7036	14.5438	14.6755	14.9203	15.236	14.5308	14.814	14.5515	14.7197	15.4734	15.4965	14.9248	15.1768	14.4819	14.4183	14.7181	14.8435	15.2938	NA	NA	NA	NA	NA	NA	NA	NA	NA	NA	NA	NA	NA	NA	NA	14.5284	15.0108	15.2902	14.4208	16.2991	14.6127	15.0479	14.3759	14.5387	14.9517	15.0014	14.8492	15.4506	14.3056	14.844	NA	NA	NA	NA	NA	NA	NA	NA	NA	NA	NA	NA	NA	NA	NA	14.8294	15.9798	14.88	14.5375	14.6286	15.2475	14.1753	14.2214	15.0143	15.0634	14.4417	15.7463	14.4431	14.9226	15.4947	NA	NA	NA	NA	NA	NA	NA	NA	NA	NA	NA	NA	NA	NA	NA	14.7662	15.1085	14.502	14.6451	14.8756	14.7164	14.4906	14.4627	14.877	15.3237	15.4416	15.7101	14.845	15.3086	14.7717	14.7973	14.4049	14.3558	14.6148	14.7009	15.7035	15.0012	15.0288	15.0016	14.221	14.7669	14.8936	14.9811	15.9402	14.9647
	sp|P59998|ARPC4_HUMAN	NA	NA	NA	NA	NA	NA	NA	NA	NA	NA	NA	NA	NA	NA	NA	NA	NA	NA	NA	NA	NA	NA	NA	NA	NA	NA	NA	NA	NA	NA	NA	NA	NA	NA	NA	NA	NA	NA	NA	NA	NA	NA	NA	NA	NA	14.3011	14.6346	14.5608	15.0712	14.8878	14.5596	14.6066	14.6072	14.6863	14.5859	14.7647	14.9852	14.7428	14.8147	14.511	15.6531	14.5173	14.9366	14.5076	14.6274	14.7731	14.8223	14.8396	15.0061	14.2906	14.5028	14.679	14.847	13.7887	14.5034	14.3977	14.3524	14.806	14.1197	14.9979	14.5665	14.5212	14.596	14.356	15.6173	14.8395	14.4094	14.3602	14.7601	15.2631	14.7501	14.423	14.462	14.7148	14.9999	14.6947	14.4285	14.1095	14.7857	14.3537	14.8785	14.9646	14.7198	14.7008	14.8016	15.0994	14.6439	14.4595	13.9428	15.1603	14.5181	14.9944	15.107	15.976	14.0896	14.5912	14.4592	14.2455	15.2844	14.2177	14.596	16.3985	14.5978	14.3614	14.3791	14.4251	14.1329	14.7189	14.3681	14.1876	14.752	14.2709	14.7131	15.6332	15.0858	14.706	14.7921	14.352	14.9845	15.2817	14.9839	14.7121	14.4566	14.9667	14.6673	14.6247	13.9198	14.5917	15.087	14.3681	14.5848	15.8971	15.3475	14.8204	14.6135	14.6502	14.5312	14.8255	14.0652	15.1781	14.5139	14.4615	14.6341	14.1457	14.6759	NA	NA	NA	NA	NA	NA	NA	NA	NA	NA	NA	NA	NA	NA	NA	NA	NA	NA	NA	NA	NA	NA	NA	NA	NA	NA	NA	NA	NA	NA	14.5484	14.3194	14.8247	14.5344	14.7647	15.2066	14.1838	14.5661	15.2209	14.5935	14.4263	15.0138	14.5656	14.5188	14.6779	14.4674	14.9126	14.6675	14.4837	14.6895	14.2207	15.4665	15.4376	14.5373	14.5159	14.7803	14.588	14.2313	14.7544	14.7834	14.5792	14.7981	14.9113	15.2785	14.233	14.8249	14.618	14.7721	14.5634	14.8709	14.2207	14.9621	14.4617	14.5603	14.8404	14.8241	14.4506	14.6123	14.8174	15.8898	14.3733	14.1941	14.2362	14.6625	14.5035	15.0838	14.571	14.5886	14.7856	14.8957	NA	NA	NA	NA	NA	NA	NA	NA	NA	NA	NA	NA	NA	NA	NA	NA	NA	NA	NA	NA	NA	NA	NA	NA	NA	NA	NA	NA	NA	NA	14.7307	14.3137	15.1375	15.5582	14.41	14.7716	14.3512	14.4001	15.1256	14.7398	14.9926	14.6485	14.3697	14.5076	14.2935	14.124	15.6406	14.4164	14.8303	14.9021	14.6463	14.683	15.1865	14.9151	14.2958	14.168	14.8983	14.7867	14.8466	14.4486	14.922	14.6323	14.4639	14.7139	14.8094	14.9839	14.7538	14.7145	14.5058	14.4282	14.6948	15.0063	14.6919	14.9588	14.4057	NA	NA	NA	NA	NA	NA	NA	NA	NA	NA	NA	NA	NA	NA	NA	NA	NA	NA	NA	NA	NA	NA	NA	NA	NA	NA	NA	NA	NA	NA
	sp|O15400|STX7_HUMAN	15.8612	15.7223	15.4559	15.3074	15.3469	15.7803	15.5824	15.4964	15.8713	16.3063	15.4985	15.5784	15.6115	15.736	15.8689	15.9921	15.5085	15.7355	15.5753	15.5019	15.4199	16.1552	15.1198	16.1749	15.4338	15.9243	15.119	15.466	15.2709	16.5539	15.6229	15.79	15.4393	15.8864	15.2283	15.8944	15.503	15.3507	15.5081	16.1723	15.7201	15.1845	15.6453	15.6033	16.4695	15.4015	15.7582	15.1549	15.6845	14.9907	15.5322	16.0017	16.1311	15.5377	16.029	15.1758	15.7471	16.1338	15.9991	15.9802	16.1176	15.5697	15.4603	15.6103	15.4384	15.9399	15.5939	15.6109	15.7724	15.3782	15.6779	15.831	15.6269	15.6166	16.0487	15.6695	15.4755	15.7048	15.7886	15.4213	15.5594	15.8377	15.9052	16.4014	15.5155	15.5387	15.6004	15.6685	15.6176	15.4372	15.8549	15.57	15.4757	15.1363	16.2506	16.5269	15.4881	15.8741	15.3303	16.0384	15.8604	14.9831	15.8612	15.5773	15.5443	15.9581	15.6711	15.2833	15.2714	16.2012	15.844	15.4206	16.0053	15.8968	15.897	15.3268	15.3193	15.6328	15.7789	15.8087	15.2203	15.7934	16.3576	15.5802	15.7528	15.8096	15.7452	15.85	15.6182	15.7116	15.3419	15.9851	15.5857	15.7669	14.9653	15.7783	15.6506	15.4659	15.3248	15.6616	15.6897	15.6049	15.4302	15.9611	15.9616	16.0405	15.0993	15.7984	16.1891	15.5194	15.242	16.2854	15.2869	15.6105	15.6502	15.8307	15.3787	15.777	15.8065	16.029	15.3821	15.8688	15.6113	15.6042	15.7746	15.8766	15.5721	15.4152	15.5367	15.7127	15.6193	15.7006	15.7541	15.7122	15.7073	15.3527	16.0127	15.6731	15.869	15.5725	15.6629	15.5681	15.6386	15.1673	15.686	15.7475	15.7697	16.2309	15.4913	15.5606	15.786	15.7983	15.8791	15.8152	15.447	15.3426	15.694	15.4231	15.6721	15.5462	15.6053	15.9328	15.8501	16.0059	15.4531	15.6931	15.7376	15.8633	15.769	15.6588	15.947	15.6572	15.4679	15.7375	15.5827	15.4965	15.8395	15.52	15.7799	15.8235	15.7723	15.7307	15.6707	15.6161	15.5634	15.5459	15.073	15.3786	15.413	16.1174	15.849	15.717	15.6879	15.4802	15.7032	15.9497	15.6566	15.8718	15.5586	16.0461	15.4741	15.5911	15.6538	16.1136	15.6992	15.9338	15.5709	15.5036	15.7226	15.7029	15.71	15.6517	15.5597	15.8551	15.4878	15.4075	15.7451	15.8215	15.8356	15.6112	15.6664	15.711	15.5302	15.335	16.2784	15.6896	15.5776	15.5934	15.5581	15.6186	15.6582	15.3794	15.7592	15.6606	16.074	15.7216	15.7917	16.0091	15.5075	15.4716	15.4261	15.9567	15.707	15.5391	15.4137	15.4593	15.3328	16.0282	15.742	16.1082	15.2918	15.7442	15.931	15.4615	15.4182	15.6425	15.6672	15.9841	15.9209	15.3841	15.839	15.8384	15.2962	15.4359	16.2691	15.5855	15.4729	15.6118	15.1988	15.5852	16.0053	15.468	16.3144	15.6664	15.5622	15.3172	15.5862	16.0059	15.7314	15.3089	16.0403	15.9073	15.6792	15.7204	15.551	15.8204	15.6342	15.612	15.296	15.8385	15.4073	15.5451	15.839	15.5455	15.4906	16.2267	15.903	15.6822	15.9406	15.1796	15.8929	15.5673	15.6058	15.2876	15.7131	15.758	16.3361	15.8412	15.6647	15.8151	15.4051	15.3893	15.4604	15.5335	15.9296	15.6996	15.2398	15.679	15.6319	15.6769
	sp|Q96S66|CLCC1_HUMAN	15.5693	15.6677	14.917	15.0471	15.5157	15.6121	16.0892	15.0736	15.7659	15.2675	15.7523	15.3927	16.0238	15.3543	16.1353	15.4647	14.8956	15.2713	15.6767	16.3475	15.3451	15.6704	15.0585	15.7106	15.3277	15.278	15.8627	16.3329	15.7219	15.717	15.5228	15.15	15.9598	14.9406	16.091	15.491	15.7177	16.1652	15.7017	15.0588	15.8079	15.4487	15.3173	16.5236	15.1863	NA	NA	NA	NA	NA	NA	NA	NA	NA	NA	NA	NA	NA	NA	NA	14.7757	15.4112	16.2698	15.7362	16.3177	15.3183	16.4933	15.0417	15.5972	15.6485	15.6067	15.1615	15.8555	15.3727	14.9043	15.3708	14.9639	15.8003	15.6193	15.7308	16.3686	15.1212	16.2139	15.5186	15.5782	15.8065	15.9828	15.656	15.7853	15.1881	16.2164	15.8981	15.4152	15.9415	15.5685	15.0057	16.0676	15.8528	15.8182	16.1134	15.4513	15.8017	14.768	15.8543	15.0356	15.7469	15.0478	15.13	15.2757	16.2839	15.9917	15.1475	15.3425	16.4635	15.736	15.2928	15.0079	15.7217	15.6438	15.9732	15.1539	16.3524	14.7732	15.953	14.7805	15.8196	15.0632	15.5838	14.9357	15.9249	15.8067	16.0677	15.6361	15.6891	16.6838	NA	NA	NA	NA	NA	NA	NA	NA	NA	NA	NA	NA	NA	NA	NA	15.6387	14.9307	16.1438	15.1704	15.116	16.1863	15.4314	15.8951	15.2124	15.8387	16.1496	15.9995	14.9333	15.5444	15.7813	15.8413	15.6305	15.9281	15.3307	15.9522	15.5708	16.4971	15.9971	15.7232	15.0136	14.6967	15.5351	16.3255	15.3023	15.2211	15.6395	16.0319	15.0184	16.4335	15.1626	15.6813	14.8176	14.9703	15.1618	16.6547	15.3097	15.9301	15.1329	15.6148	16.5035	NA	NA	NA	NA	NA	NA	NA	NA	NA	NA	NA	NA	NA	NA	NA	15.6992	15.6895	15.6244	15.7873	14.9456	15.5385	16.0366	15.0853	15.8297	15.5528	15.6865	15.6795	15.6738	15.5829	14.9796	14.636	14.7691	15.6351	16.0272	15.5637	15.7412	15.6485	15.7965	15.5431	15.5366	15.2397	15.9169	15.3461	15.9111	16.1981	14.8813	15.5358	15.4859	16.214	15.436	15.729	15.4029	15.462	15.2614	15.8869	15.3852	16.0844	15.3505	15.9838	15.6103	NA	NA	NA	NA	NA	NA	NA	NA	NA	NA	NA	NA	NA	NA	NA	15.2771	15.5985	16.1444	14.722	15.6026	15.821	15.0514	16.0261	15.502	15.5773	16.2077	15.9656	16.1515	15.4099	15.5764	16.0071	15.2297	16.1362	15.4277	15.7321	14.4496	15.248	15.5496	15.592	15.988	15.379	15.7277	16.0609	15.4522	15.3813	16.244	15.0827	16.1089	14.9953	15.4132	14.7047	15.4512	15.3993	16.6681	16.3841	15.1699	16.6846	14.3595	15.1311	15.9428	15.6069	15.5021	16.6352	15.8498	15.1031	15.7122	15.9282	14.9875	16.3589	15.2885	15.0665	15.452	16.0996	14.7037	16.0647	15.6496	15.1523	16.2315	16.0556	15.6346	16.307	16.2382	14.7862	16.2054	14.8956	15.9408	15.3703	15.6299	15.1557	14.9562	15.1834	15.6879	15.371	15.0567	15.3778	16.2915	15.9022	15.7211	15.3136	14.9688	15.5555	15.9811	15.5256	16.5996	15.5372
	sp|Q15818|NPTX1_HUMAN	21.3947	21.2308	21.2182	20.7354	21.0368	21.3247	20.7601	21.123	21.1	20.8671	20.8902	21.2927	20.403	21.1015	21.1301	21.4702	21.1072	21.5716	21.0387	21.1276	21.2027	21.214	21.2538	20.7705	20.8606	21.4048	20.6935	20.7843	20.6286	20.5631	21.3475	21.2024	20.909	21.2338	20.9142	21.4587	21.2361	20.7272	20.8439	21.0026	21.3081	20.1223	20.9296	20.6892	21.4544	21.1668	21.1109	21.173	21.2622	20.9004	21.3066	20.818	21.2994	20.8558	21.0222	20.778	21.1832	20.9823	20.9024	20.8627	21.7818	21.0685	20.6306	21.0335	21.0936	21.4372	20.9724	21.3296	21.2523	20.7453	21.1803	20.5654	20.5789	20.897	21.0337	20.8488	21.0365	20.981	21.3978	21.0198	21.5778	21.0638	21.6499	21.4286	20.7959	20.9275	21.145	20.9157	20.4563	20.2305	21.3115	21.5151	21.3578	20.2187	22.1002	21.1965	20.7784	21.3048	20.6114	21.272	20.5787	20.6925	20.9375	20.659	21.034	20.6027	21.0683	20.787	21.1919	20.9136	21.64	21.0528	21.3593	21.4117	21.28	20.7467	21.1678	20.441	21.0088	20.9909	20.6783	21.0803	21.3376	21.4348	21.5774	21.1653	21.2156	21.6055	21.3671	21.0085	20.331	20.6759	21.0188	21.5364	19.3687	21.3476	21.3393	21.1356	21.546	20.8829	20.8285	21.2359	21.3761	20.6694	20.9726	20.5811	21.7736	20.5279	19.9754	21.2836	21.242	21.279	20.9818	21.3352	21.5381	20.8457	20.8595	20.7564	21.2715	21.1156	20.7917	20.9523	21.178	20.762	20.6493	21.3958	21.1595	21.1387	21.2068	21.1724	20.6845	21.1307	21.86	20.7967	20.8093	19.591	21.1975	21.402	20.9562	20.6647	20.7101	21.1935	21.1352	21.0198	21.536	21.5343	21.5131	21.5289	21.0034	20.125	21.1068	20.9206	20.814	21.1769	20.1644	20.7859	21.1864	21.2618	22.2168	20.9562	21.3522	21.4526	21.6459	20.4917	20.6118	20.5902	20.9501	20.6558	20.6685	20.925	21.5859	20.6768	20.7647	21.4646	21.0848	21.1428	21.3517	20.9566	21.0645	20.3043	21.1551	21.4501	20.9029	21.0454	20.9353	21.2444	20.7961	21.0382	20.963	21.3963	21.0864	21.5246	20.7969	20.3752	21.2424	21.0061	21.0622	20.8932	20.9337	21.1694	20.8852	21.0471	21.2528	21.6719	20.8137	20.8466	21.1734	21.0527	21.2095	21.1286	20.957	21.2008	20.5467	21.2367	20.6842	21.0528	21.3207	21.1915	21.2968	21.0504	21.2779	21.6166	20.9311	20.6685	21.2595	20.7918	20.8092	20.8278	20.617	20.8821	21.102	21.0366	21.677	21.2904	21.4505	20.9345	20.4231	21.3846	20.445	20.9273	21.3075	21.4405	21.2515	20.7008	20.2602	21.4832	20.7796	21.6263	21.5274	21.4618	20.423	21.1637	21.3212	21.024	21.1221	20.5627	20.9127	21.044	20.9393	20.1856	21.1144	21.1114	20.6139	21.6575	21.3765	21.4695	20.6696	21.3116	20.6471	20.6247	21.1519	20.4881	22.0657	20.7982	20.8171	21.1209	21.424	21.4331	21.3307	20.6163	21.061	20.9027	21.2945	21.0029	21.0938	20.5666	20.9989	20.5858	20.5503	21.5652	20.9992	21.1629	21.4187	21.3472	21.1373	21.1109	21.4372	20.9856	21.2151	20.7209	20.6829	20.7583	20.7488	20.9065	20.7709	21.7997	20.6563	21.4664	21.3503	21.2874	20.3555	20.88	21.3949	21.0751	20.8025	21.2088	20.7015	21.0186	19.7074	21.2725
	sp|P16070-10|CD44_HUMAN	20.4347	20.8574	20.663	20.7305	21.0574	20.4748	20.7813	21.243	20.3281	20.6918	20.6672	20.8076	20.4373	20.3647	21.0493	20.9208	20.4491	21.2103	20.3581	20.8034	20.8142	20.8227	20.8885	20.649	20.3151	20.99	20.4827	20.7025	20.6321	20.6637	20.7645	20.8666	20.8218	20.6778	20.8107	20.9238	20.9624	20.6563	20.6157	20.7692	20.6658	20.1782	20.5981	20.7045	20.7804	20.8548	20.7608	21.2906	20.8882	21.2405	20.5965	20.3603	20.6611	20.2472	20.7175	20.482	21.13	20.5792	20.2384	20.647	20.8796	20.6326	20.9265	20.6542	20.6758	20.6736	20.8643	20.9247	20.8448	20.5497	20.7653	20.5241	20.5691	20.5254	20.793	20.866	21.0247	20.7127	20.9142	20.5998	20.7048	20.9071	20.7808	20.6908	20.8841	20.518	20.5785	20.5275	20.5734	20.5019	20.6818	20.7528	21.0607	20.7758	21.1532	20.6631	20.5325	21.1636	20.5597	20.8276	20.4047	20.4684	20.7035	20.6416	20.4246	20.4866	20.6335	20.9131	20.8425	20.6633	20.6331	21.0564	20.7875	21.0323	20.5213	20.8445	20.8293	20.6379	20.3905	20.4993	20.7632	20.9575	20.6413	21.0268	21.1069	20.9793	20.7	20.6514	20.9272	20.7526	20.3578	20.4511	20.5136	20.877	19.8952	20.9953	20.7788	20.8626	20.8931	20.6758	20.7956	20.7111	20.8731	20.5648	20.7616	20.606	20.604	20.5761	20.3948	20.6463	20.9844	20.7996	20.7109	20.9021	20.9259	20.3715	20.8964	20.4957	20.8502	20.8778	20.4443	20.6424	20.9281	20.5136	20.4279	21.4263	20.7597	20.6212	20.7819	20.7964	20.5864	20.575	21.0104	20.4105	21.1638	20.3113	20.4735	20.7258	20.5804	20.4331	20.6326	20.9099	20.7737	20.4944	21.0694	20.8154	20.8781	20.6281	20.4881	20.1265	20.6584	20.8183	20.7195	20.7608	20.8232	20.3873	20.9786	20.8748	20.9457	20.7076	20.8955	20.7712	20.9204	20.4506	20.3072	20.8849	20.9367	20.4027	20.8357	20.5224	21.1047	20.559	20.7858	20.973	20.7818	20.7617	20.8664	20.6397	20.9144	20.1904	20.4905	20.7795	20.6107	20.7098	20.5966	20.8908	20.9404	20.547	20.8648	20.8811	20.7546	21.1809	20.4265	20.8764	20.4496	20.8656	20.4324	20.618	20.6392	20.2943	20.8637	21.062	20.8549	20.7593	20.9854	20.5328	20.7422	20.5476	20.7438	20.5915	20.6723	20.3823	21.0255	20.7501	20.1932	20.791	21.021	20.9531	21.1808	20.7848	20.6651	20.8097	20.5065	20.4952	20.4772	20.9802	20.8161	20.6132	20.3662	20.1413	20.7944	20.8963	20.9688	20.9362	20.5815	20.9418	20.6137	20.8592	20.176	20.8985	20.6762	20.5603	20.7972	20.8888	20.1858	20.7192	20.762	20.6855	20.8994	20.8735	20.4599	20.692	21.0194	20.8471	20.8005	20.1601	20.7102	20.9127	20.774	20.409	20.7839	20.6778	20.3695	21.1749	20.8618	21.1129	20.5809	20.8392	20.6689	20.6808	20.7998	20.2875	20.5278	20.8404	20.411	20.8442	20.8582	20.6096	20.5253	20.7813	20.997	20.68	20.7883	20.3943	20.8156	20.922	20.6653	20.6048	20.5255	20.5568	20.8449	21.0058	20.7667	20.7581	20.7195	20.646	20.8114	20.8538	20.6289	20.5806	20.3741	20.5798	20.6836	20.7271	20.5966	21.1255	20.7025	21.0327	20.8539	20.6076	20.471	20.7305	20.7995	20.6792	20.7464	20.7462	20.8686	20.5061	19.9873	20.6393
	sp|P18085|ARF4_HUMAN	13.4902	13.7546	12.9961	14.2949	15.9768	15.9881	16.7093	13.144	16.7817	12.7104	12.6705	15.1433	15.9987	14.7082	16.2947	15.011	14.5585	14.7644	14.9005	14.6049	14.5884	14.8265	14.3346	14.8579	14.0977	14.1223	14.6152	14.8135	14.8194	14.004	15.2437	14.5193	14.961	16.227	14.306	14.3851	15.0261	14.0934	13.843	14.661	14.6954	14.0003	14.2383	14.3185	14.9562	14.7874	14.4817	14.6946	16.7623	13.3853	15.0953	14.2149	14.3608	14.1507	14.0072	16.7364	14.7751	14.4713	13.1342	14.6892	13.9854	14.5824	14.8113	14.769	14.6823	14.4518	14.6233	14.6149	14.3386	14.7137	14.3485	14.9663	14.8919	14.4077	14.9662	14.4935	15.0977	15.0228	14.6014	14.6741	14.7586	14.9682	14.596	14.1725	14.3649	14.8689	14.6161	14.5723	14.3878	15.0034	14.4102	14.9943	14.8638	14.8414	14.3884	14.1998	15.228	15.2997	14.7404	14.5894	14.2363	14.3246	14.6335	15.4545	14.052	15.3833	14.1047	14.4283	13.8882	14.4664	15.4152	14.2223	15.6893	16.0378	14.4911	13.8586	14.0463	14.1514	15.5057	14.1178	NA	NA	NA	NA	NA	NA	NA	NA	NA	NA	NA	NA	NA	NA	NA	NA	NA	NA	NA	NA	NA	NA	NA	NA	NA	NA	NA	NA	NA	NA	14.5265	14.5727	14.6898	14.5123	14.7676	15.0202	14.4002	14.7419	14.6275	14.7427	14.4594	14.3976	14.7013	14.7234	14.8166	NA	NA	NA	NA	NA	NA	NA	NA	NA	NA	NA	NA	NA	NA	NA	14.2534	16.7297	14.1126	13.9011	16.5295	14.2731	14.0362	14.8978	14.1846	14.2894	14.0554	13.815	14.5196	16.562	13.8806	13.7186	14.484	14.4285	14.3298	14.2873	15.8295	14.0301	15.4369	14.2296	13.4736	15.0706	15.9691	14.8948	15.793	13.9231	14.1968	14.7204	14.9988	14.7224	15.0337	14.8233	15.0407	14.9996	14.2922	14.2666	14.8898	14.0545	14.5319	14.8504	14.4324	14.609	14.9755	14.9413	14.5926	14.3149	15.0046	14.6602	14.8277	14.6308	14.3082	14.1855	14.8052	14.4282	14.6058	14.5074	13.9951	14.0554	14.2905	15.0403	15.7645	14.2524	14.2708	14.6501	14.2354	14.341	15.0561	14.6514	14.4565	15.2016	14.5245	14.3529	14.7283	15.5461	14.7948	14.4317	14.3036	14.0715	15.1309	14.4583	14.4402	14.9884	14.697	14.4764	14.3733	14.4926	14.7396	14.3294	13.9323	14.6155	15.3116	13.8196	15.7156	15.0166	14.9454	14.0979	14.1095	15.2321	14.6282	14.2581	14.4089	14.7913	13.354	15.4415	16.675	15.292	13.9379	14.4957	14.0747	17.5354	13.6685	14.4348	13.9588	14.6336	13.7465	13.6888	15.0682	13.1895	16.1498	14.7355	14.0858	14.143	15.8289	14.5576	15.4296	14.5146	13.6775	15.2342	16.2175	13.9305	12.7564	NA	NA	NA	NA	NA	NA	NA	NA	NA	NA	NA	NA	NA	NA	NA	14.5916	14.5771	14.5165	14.476	14.6697	13.9824	14.5895	14.5369	14.4916	14.9039	14.9566	14.6258	14.7201	15.3037	14.8135	NA	NA	NA	NA	NA	NA	NA	NA	NA	NA	NA	NA	NA	NA	NA
	sp|P00492|HPRT_HUMAN	17.0598	16.9599	16.8158	16.4077	16.9835	17.0128	16.7936	17.1374	16.9938	16.9061	16.6962	16.7128	16.8361	17.0167	16.9706	16.8631	16.6647	17.0411	16.9227	17.1048	17.0456	17.2499	16.8293	17.0007	16.7017	16.9498	16.6503	16.8789	16.7113	16.8502	17.0161	16.8897	16.8678	17.0645	16.6904	17.0874	16.9138	16.5065	16.6543	17.1501	17.0801	16.4726	16.7432	16.7154	17.3771	16.6736	16.6707	16.6832	16.6883	16.4094	16.8463	17.2098	17.3289	16.7318	17.0738	16.9295	17.0754	17.1003	16.9842	17.0773	17.5092	16.5478	16.6555	16.8858	16.7995	17.313	17.0697	16.967	17.0495	16.4589	17.0457	16.5023	16.7433	16.7461	17.279	16.7066	16.776	16.9764	16.994	16.7391	17.2615	16.835	17.0894	17.3073	16.8777	16.956	17.202	16.7792	16.6467	16.3193	17.2856	16.5981	17.1796	16.1664	17.6505	17.1784	16.6639	17.0588	16.6855	17.118	16.9428	16.5982	17.1422	16.5278	16.8069	17.7115	16.564	16.4858	16.4064	17.3289	17.1495	16.5682	17.2597	17.2909	17.2176	16.4671	16.4644	16.8	16.879	17.0358	16.4065	17.1732	17.6077	16.9473	17.0592	16.7946	17.3008	17.1062	17.1581	16.7222	16.3867	16.9475	16.956	17.0767	15.7705	16.8708	16.9272	17.0317	16.8014	16.7579	16.8284	16.9425	16.9375	17.4983	16.6881	16.8561	17.4875	16.5075	16.3978	16.9032	16.9602	17.3424	16.7694	16.8156	17.2107	17.0656	16.7835	16.5394	16.9447	17.0186	16.6509	16.9129	16.9398	16.784	16.8595	17.0106	16.7935	16.7419	16.9055	16.7627	16.6514	17.0836	17.3918	16.9539	16.727	16.1	16.9228	17.2283	17.2949	16.8303	16.8642	16.9652	16.9773	16.5637	16.8534	16.9805	17.217	17.4182	16.6337	16.8134	16.9798	16.7788	16.9484	16.9446	16.4564	16.4048	17.062	16.9546	17.147	16.6951	16.9271	17.2369	17.258	17.0956	16.5306	16.4768	16.937	17.0815	16.5712	17.1053	17.4113	16.4296	16.5693	17.0373	16.9328	16.7326	17.1316	16.9565	17.1539	16.5449	16.9968	16.9144	16.7005	17.0304	17.0994	16.7808	16.3882	16.6328	16.7878	17.0835	17.2243	17.2962	16.7528	16.4151	16.9781	16.9719	17.0095	17.0027	16.8927	17.4187	16.4522	16.8118	16.7704	17.3471	16.9311	16.9568	16.6863	16.8464	16.7093	16.8997	16.8465	17.3049	16.8022	17.442	16.8716	16.643	16.9537	16.9213	17.212	16.7471	17.0965	16.9825	17.0463	16.5936	17.422	16.5347	17.0095	16.7919	16.4729	17.1099	16.756	16.6203	17.1034	16.9355	17.0303	16.7307	17.5526	17.4671	16.7574	16.478	16.8268	17.2038	16.8384	16.6264	16.4837	17.1229	16.4672	17.2702	16.8653	17.0266	17.0663	16.8685	16.9429	16.6592	17.2784	16.6276	16.8987	16.9818	16.9093	16.4399	17.0524	16.4334	16.6741	16.8672	17.343	16.9771	16.5212	16.7864	17.1251	16.6222	16.9754	16.7353	17.4832	17.1384	16.6607	16.7364	17.0397	17.0466	16.9282	16.7953	17.0819	17.0592	16.9235	16.8224	16.8077	17.0028	16.7514	16.6953	16.7635	16.9505	16.7704	16.7217	17.0641	17.0752	16.6485	17.2974	17.1296	16.8598	17.1001	16.6811	16.8791	16.7607	16.8236	16.6663	16.977	16.8783	18.7918	17.0769	16.5956	16.96	16.5877	16.7052	16.657	16.6139	17.0733	16.9823	16.387	16.7943	16.5199	16.8344
	tr|H7C0J0|H7C0J0_HUMAN	22.1924	21.925	21.732	20.9287	21.3952	21.6399	21.5241	21.5491	22.0303	22.1041	21.2946	21.6774	21.5266	21.6847	21.7046	22.1926	21.6267	21.8595	21.7094	21.7093	21.5857	21.8976	21.8776	21.8784	21.4708	21.8756	21.3085	21.5674	21.2029	21.3906	22.0099	21.8325	21.0455	22.0097	21.6338	21.6746	21.7387	21.1209	21.5241	21.9928	22.0004	20.9324	21.6189	21.5016	22.3834	21.5233	21.5874	21.2625	21.8439	20.5386	21.8445	22.1119	22.145	21.5093	21.8801	21.7086	21.7084	21.8424	21.8074	21.954	22.614	21.0509	21.0438	21.7465	21.3927	22.4201	21.8643	21.8301	21.8584	21.031	21.8859	21.3407	21.4871	21.585	22.2272	21.5732	20.9704	21.5983	22.0583	21.4221	22.0371	21.3511	22.3332	22.4252	21.7191	21.6263	21.7938	21.7664	21.4377	21.1396	22.0478	21.5338	21.8999	20.383	22.4273	22.5341	21.2494	21.929	21.2381	22.296	21.8598	21.254	21.7912	21.3322	21.6438	22.2092	21.5345	21.2943	21.2821	22.1973	22.0452	20.9836	22.2848	22.4515	21.9679	21.138	21.4339	21.2993	21.7181	21.8678	21.0089	21.5448	22.7585	21.6431	21.9723	21.7339	22.0021	22.3033	21.9091	21.5149	21.3231	21.9272	22.0632	21.9261	19.8491	21.5443	22.1695	21.8125	21.7602	21.073	21.6319	21.7883	21.7773	22.0844	21.4979	21.6004	22.8374	21.052	20.7979	21.9173	21.3596	22.8063	21.0754	21.889	22.1797	21.6234	20.5708	21.3023	21.9817	22.2928	21.3567	21.8518	22.0241	21.5512	21.392	21.7075	21.6726	21.6663	21.9156	21.7044	21.4668	21.8867	22.0571	21.8602	21.4543	20.7499	22.0425	21.9869	21.5852	21.3788	21.4138	21.7728	21.7407	21.1449	21.6877	22.2331	22.1741	22.5046	21.3884	21.4396	22.0057	21.3469	21.7429	21.7692	20.8029	21.0927	22.1104	21.8628	22.067	21.3794	21.597	22.1009	22.0315	21.9786	21.3323	21.2871	21.7424	21.7987	21.4491	21.7884	22.8973	20.913	20.8757	22.4228	21.6368	21.3559	22.3193	21.5284	21.9944	21.138	21.8768	21.9278	21.3522	21.532	21.7294	21.609	21.0305	21.4086	21.6811	21.8911	22.0406	21.9584	21.3771	21.2036	21.9578	21.6071	21.7503	21.7952	21.6259	22.5139	21.1305	21.6515	22.1372	22.3521	21.2965	21.5982	21.4253	21.5108	21.6342	21.8173	21.9351	22.0399	21.4293	22.219	21.4156	21.5108	21.4883	21.731	22.2639	21.87	21.708	21.8042	21.5661	21.4209	21.9789	21.4206	21.6587	21.9748	21.3905	21.6475	21.4805	21.185	21.9034	21.4133	22.1846	21.7214	21.2728	22.3265	21.4067	21.3207	21.834	22.402	21.9792	21.4929	21.4411	22.5069	21.0493	22.5682	21.5752	21.9674	21.1264	21.8112	21.8148	21.4493	21.9866	21.412	21.6523	21.8374	21.5302	21.245	21.9403	21.7498	21.2772	21.6319	22.3364	21.9989	21.4686	21.6181	20.9892	21.3694	22.0581	21.3939	22.8018	21.5479	21.4123	21.2393	21.8828	22.0878	21.8242	21.0258	22.2918	21.6617	21.9384	21.7135	21.538	21.4249	21.6162	21.8217	21.1835	22.2394	21.3417	21.6314	21.8922	22.0074	21.5197	22.4445	22.0702	21.3796	22.154	21.2433	21.6159	21.8578	21.4658	21.2804	21.4965	22.3381	22.1364	22.5531	21.2761	21.8253	21.2414	21.2172	21.3486	21.6169	21.9523	22.0301	20.9262	21.7434	20.7235	21.9362
	sp|O94973|AP2A2_HUMAN	15.4305	15.2734	14.969	15.0767	15.4302	15.7163	15.343	16.0178	15.4122	15.8984	15.347	15.2153	15.098	15.3774	15.5684	15.3178	15.441	15.471	15.5483	15.4991	15.1885	15.6641	15.1927	15.8325	15.5133	15.382	14.7733	15.2087	15.2601	15.711	15.4246	15.4258	15.6887	15.4197	15.4177	15.3764	15.2717	15.3248	15.2533	15.8488	15.3519	15.2524	15.4358	15.5314	15.7829	15.3328	15.3404	15.2681	15.3828	15.4716	15.2724	15.5841	15.4958	15.5152	15.2997	15.4921	15.5219	15.6329	15.5241	15.5883	15.5469	15.0001	15.1595	15.6486	15.5093	15.5088	15.4596	15.4652	15.607	15.2184	15.4795	15.2917	15.3149	15.5179	15.5864	15.4373	15.6825	15.4265	15.1089	15.5201	15.6124	15.6431	15.3446	14.6009	15.2268	15.5839	15.6131	15.4832	15.4397	15.3494	15.4203	15.8152	15.4774	15.0006	15.8864	15.8186	15.7211	15.283	15.0462	15.903	15.5147	15.0684	15.3713	15.7462	14.9346	15.9247	15.3075	15.2578	14.8756	15.7667	15.2525	14.9971	15.5115	15.7481	15.5472	15.2221	14.8977	15.6551	15.8868	15.514	15.2145	15.6198	15.7677	15.0821	15.6174	15.3506	15.5522	15.6354	15.4315	15.4376	15.2795	15.4638	15.6442	15.4888	14.7453	NA	NA	NA	NA	NA	NA	NA	NA	NA	NA	NA	NA	NA	NA	NA	15.2753	15.8165	15.0162	15.7028	15.5569	15.4728	15.2785	15.5896	15.2066	15.6999	15.1266	15.451	15.559	15.5499	15.5989	16.0162	15.4878	15.5571	15.3078	15.6341	15.361	15.1492	15.3502	14.9929	16.0307	14.576	15.5645	15.4177	15.6167	15.4348	15.8306	15.4021	15.3164	14.9511	14.9818	14.6947	15.7104	14.9284	14.9407	15.4738	15.8793	15.2842	16.1019	15.7617	15.807	14.9168	15.0162	14.13	15.2261	15.5559	16.1717	15.2972	15.5641	15.1651	15.2583	15.8712	15.5372	15.6233	15.6833	16.1427	15.5654	15.4629	15.5207	16.236	15.0743	15.9153	14.1947	16.0331	15.0622	14.261	15.3825	15.8918	15.6162	15.5915	15.724	14.7317	15.0714	15.5364	15.505	15.4991	15.4897	15.6769	15.102	15.4975	15.1872	15.391	15.7579	15.741	15.6113	15.6591	15.7476	15.1588	15.1792	15.1488	15.8871	15.3351	15.358	15.1633	15.7321	15.3438	15.6445	14.9675	15.6985	15.2067	15.4218	15.5808	15.6673	15.0826	15.14	15.8379	15.3979	15.9078	15.2983	15.3825	15.7849	14.5747	15.3622	16.0139	15.6201	14.8075	15.7737	15.5237	16.029	14.288	14.8542	15.8341	14.5991	15.0958	15.893	15.9643	16.0563	14.7941	16.2976	15.5391	16.0956	15.5859	14.7719	15.6006	15.429	15.5883	15.2121	15.4025	15.3649	15.6375	15.5292	15.4383	15.546	15.7065	15.294	15.3693	15.6129	15.3766	15.4825	15.1764	15.6187	15.2332	15.4964	15.5942	15.1949	15.3634	15.1973	15.6263	15.5175	15.6978	15.1753	15.231	15.2345	15.605	15.5745	15.2901	15.3257	15.5545	15.4532	15.6144	15.4074	15.5434	15.4243	15.3122	15.3553	15.4989	15.1413	15.3371	15.3812	15.4455	15.379	15.4203	15.24	15.6789	15.6245	15.3809	15.2934	15.6341	15.3649	15.5773	15.6403	15.6854	15.2442	15.6339	15.3131	15.5626	15.3268	15.6999	15.0969	15.5086	15.4749	15.6441	15.3221	15.6644	15.2204	15.4291
	sp|P12931|SRC_HUMAN	NA	NA	NA	NA	NA	NA	NA	NA	NA	NA	NA	NA	NA	NA	NA	16.0243	15.9064	14.5651	15.4197	14.9693	16.0247	15.9328	16.2128	16.0004	15.7882	14.8669	16.0184	15.0886	15.9055	15.4379	15.9603	15.0202	16.1602	16.9192	16.1358	15.5604	15.0619	15.1634	16.8136	15.435	15.005	14.817	15.1284	15.149	15.3855	16.148	15.6901	15.2994	16.074	16.1052	15.4069	15.2786	15.1629	16.0857	15.4944	15.5836	15.2375	15.729	15.3652	15.5288	NA	NA	NA	NA	NA	NA	NA	NA	NA	NA	NA	NA	NA	NA	NA	NA	NA	NA	NA	NA	NA	NA	NA	NA	NA	NA	NA	NA	NA	NA	NA	NA	NA	NA	NA	NA	NA	NA	NA	NA	NA	NA	NA	NA	NA	16.5972	15.0256	15.3735	15.4783	15.8435	14.9446	15.641	15.2154	16.0273	15.1701	15.7581	15.5687	16.0653	15.6595	15.3138	15.1025	16.7431	14.68	15.5746	15.2792	15.5185	15.5274	15.5341	15.1685	15.1757	15.9093	15.5953	15.8188	15.8498	16.1777	16.811	15.3091	15.6485	15.5667	16.0052	14.6433	16.533	15.1961	15.8431	15.5169	15.9408	14.9738	16.3068	15.1128	14.9208	15.7788	15.7452	14.4726	16.3411	15.9681	15.3005	15.6237	15.6091	16.0969	16.0623	14.566	16.4052	15.7966	15.188	15.3996	NA	NA	NA	NA	NA	NA	NA	NA	NA	NA	NA	NA	NA	NA	NA	14.4763	15.6494	15.4776	16.3139	16.1199	14.7337	15.5059	15.5805	16.3945	15.2355	15.6399	15.8599	15.4879	16.1454	15.5371	15.1546	16.0553	16.038	15.9713	15.0797	15.453	15.7991	16.1839	15.2513	15.2504	15.3788	16.1522	15.2312	15.3355	16.2936	NA	NA	NA	NA	NA	NA	NA	NA	NA	NA	NA	NA	NA	NA	NA	15.5921	15.5848	15.8981	15.9451	15.139	16.0173	15.6518	15.0971	15.6819	16.3236	15.9509	16.2155	14.9639	15.4667	14.7763	15.2635	15.4211	15.7341	15.8887	14.4987	15.8153	15.7183	16.057	15.337	15.1757	13.9299	16.5621	15.3142	15.5841	16.4961	16.1917	16.0472	15.279	15.8753	15.2099	14.8119	14.6893	16.0823	16.4687	14.6484	15.5328	15.8592	14.9117	16.9497	16.2858	NA	NA	NA	NA	NA	NA	NA	NA	NA	NA	NA	NA	NA	NA	NA	15.6922	15.7692	16.281	15.4544	15.4092	15.3708	15.5099	15.4428	15.5195	15.1208	15.1582	16.6178	15.3709	15.5446	16.3479	15.8692	16.8856	15.451	14.7194	13.844	15.3299	16.5122	15.7403	15.36	14.603	15.825	17.849	15.1964	15.5384	15.0682	16.1564	15.3557	15.0505	15.6256	15.9901	15.5081	15.4879	15.0321	15.3976	16.2197	15.7717	16.0574	15.4416	15.6569	14.8249	15.5408	15.9368	15.44	14.5156	15.2803	15.7972	15.4831	15.6948	16.1091	15.1896	16.1282	16.2861	15.4692	15.2258	15.843	16.6179	14.8237	16.1766	15.3191	15.4279	15.0462	15.3147	16.0871	16.1558	15.4395	16.0408	15.1654	15.639	14.5585	16.3612
	sp|P40121|CAPG_HUMAN	14.8108	15.4486	14.7137	15.6955	15.0058	15.143	15.1051	15.8187	15.5573	15.6752	15.8577	15.4027	16.2851	15.5947	15.7547	15.51	15.4761	15.5771	15.1339	15.0454	15.3944	15.1424	16.1237	15.7207	15.4465	15.5488	15.5811	15.332	15.2824	15.7339	15.0192	15.9311	15.4385	15.4942	15.4128	15.4421	15.7463	15.6166	15.4615	15.3655	15.4556	15.4347	15.3499	15.4474	15.3613	15.0896	15.3843	15.5512	14.9654	16.1861	14.9205	15.9026	15.2824	15.4707	15.2983	15.1428	15.7313	16.0172	15.9278	15.0784	15.7207	15.587	15.5742	15.3666	15.9025	15.3891	15.4674	15.0058	15.3973	15.5547	15.7828	15.5712	15.6485	15.0995	15.3026	15.975	14.8295	14.7695	15.7346	14.8412	14.9538	15.4227	16.0917	15.8832	16.1135	15.204	15.729	15.3079	15.4891	15.7232	15.5054	15.9657	14.85	15.1697	16.7121	15.4901	15.8999	15.2047	15.6113	15.682	15.0748	15.0461	15.4824	15.3354	15.0075	16.098	15.4189	15.88	15.1969	15.9095	15.4164	14.8096	15.3544	15.7992	15.596	15.5928	15.4145	15.2763	15.3585	14.8117	15.3558	16.269	15.2856	15.0404	15.2909	15.2119	15.277	15.3351	15.3071	15.2073	15.8562	15.2249	15.483	16.0355	15.6495	16.3536	15.5011	15.238	15.3634	15.7949	15.4542	15.2793	14.9927	15.6741	15.581	15.2672	15.1787	15.4955	15.4137	15.4956	15.1621	17.3719	15.2432	15.0489	15.1126	16.0618	14.9377	14.8783	15.303	15.9648	15.6116	15.3149	15.4502	15.3705	14.9797	16.13	15.0534	15.3198	15.4234	15.4939	15.4234	15.4146	15.2301	15.4615	16.0778	15.4662	15.4564	15.3699	15.6174	15.065	14.7487	15.7913	15.2133	14.9154	15.9944	14.971	15.4721	15.8249	15.3595	14.6533	15.2689	17.0096	15.4847	15.5493	15.6587	15.1852	15.1671	15.2766	16.0491	15.3534	15.2173	15.4178	15.7786	16.3307	15.4134	15.463	15.4535	15.0663	15.5772	15.0735	15.9319	15.4189	15.6569	15.1611	15.2962	14.9268	15.8113	15.388	15.2764	15.7472	15.7677	15.3862	15.692	15.1773	15.4133	15.5193	15.2328	15.3571	15.6511	15.2406	15.8173	15.284	15.6591	15.4199	15.625	15.3343	15.3597	15.4503	15.362	15.2758	15.5426	15.0645	15.2898	15.3556	16.0309	15.4378	15.0971	15.3783	15.7475	15.0292	15.5915	15.5836	15.6057	15.7856	15.3641	15.4923	15.5139	16.5476	15.4217	15.1231	15.0512	15.2523	15.4288	15.4432	15.9756	15.5127	15.1974	15.3159	14.7751	16.0862	14.8319	15.7704	15.5099	14.9068	15.2798	15.6043	14.9738	14.8969	15.2974	15.7827	15.6128	15.0886	16.1147	16.4847	15.6849	15.5998	15.2969	15.8669	16.2983	15.1044	14.7324	15.156	15.4421	15.2008	16.0394	15.1688	15.5285	15.5778	15.7192	15.2468	15.5657	15.3228	15.1702	15.4023	16.0019	15.1801	15.4543	15.4795	15.3165	15.5586	15.2451	15.3077	16.395	15.2769	15.4333	15.4234	15.1922	15.5418	15.482	15.1556	15.6319	15.7081	14.9534	15.3177	15.4394	16.0962	15.9796	15.0671	15.2097	15.5598	15.7074	15.3917	15.0494	15.3385	15.4126	15.2976	15.8259	15.0247	15.685	15.6473	15.4733	15.4511	15.1104	15.707	15.8398	15.3333	15.1895	15.841	15.0511	15.6948	15.254	15.5675	15.2507	15.4029	15.4501	15.9173	15.3106	15.8687	15.474	15.4058
	sp|P01857|IGHG1_HUMAN	25.9672	26.9439	26.4712	27.0787	26.1896	25.7352	26.095	25.9312	25.3554	26.2479	25.2907	26.26	25.6946	25.3465	25.4204	26.0081	27.1744	25.5116	25.9462	25.8104	26.1479	25.7037	26.5019	25.4053	26.222	25.6081	26.1954	26.0087	25.9611	25.7999	26.0639	26.569	25.8309	26.065	26.3699	26.8441	25.9994	26.0855	26.083	25.5156	25.9656	26.0307	25.3006	25.6593	25.6136	26.1127	26.3504	26.1981	25.8864	26.9339	26.132	26.5569	26.4913	25.8399	25.2141	25.6847	25.7218	25.6506	25.8817	25.1155	25.2847	27.2898	26.7607	25.8438	26.0039	26.3653	26.127	25.9726	25.2697	26.4732	25.9578	25.2521	25.9863	26.1118	25.1109	26.8353	26.6404	26.016	26.0458	25.8942	25.9515	26.0205	26.1165	25.1425	26.7512	25.374	24.8613	26.1088	26.1317	26.1488	25.459	26.6447	25.9517	27.4147	25.2733	26.8688	26.19	24.9922	26.3931	25.1122	26.7332	26.1757	25.0081	26.0131	25.825	26.0837	26.4707	27.3355	26.5072	26.1456	26.0096	26.379	25.1449	25.3321	25.4143	26.0856	26.68	25.4169	25.4705	25.2832	26.7198	27.13	25.4382	26.1977	25.8569	25.9229	25.5334	25.5804	25.5503	26.2546	25.9887	26.5549	25.7208	25.3596	26.2009	26.2009	26.3112	25.5743	26.3029	26.6852	25.9621	26.2821	26.1572	26.0846	26.1276	25.347	24.9588	26.0504	26.5238	25.4233	26.2801	25.8021	26.4779	25.8152	25.6042	27.3665	26.0706	26.0637	25.539	25.8799	26.1249	25.713	25.4756	26.0319	25.6613	26.1631	26.4113	26.5086	26.7441	25.4051	27.083	26.1098	25.9205	26.4728	25.5263	26.1596	25.6956	25.7263	24.6364	25.6089	25.8088	26.5005	25.8244	26.7216	26.5452	26.2319	25.783	25.7038	25.973	25.6279	25.955	26.0962	25.2046	25.8952	25.945	27.3063	25.7445	25.046	26.147	26.8286	26.7281	25.2102	25.9033	24.7373	26.8068	26.4285	25.4105	25.613	26.0628	25.8037	25.7817	25.8347	26.732	26.8407	26.1267	25.3352	26.0455	26.8934	25.3586	25.8394	26.0342	26.2362	25.7479	24.8625	26.0727	26.4677	26.692	26.4272	26.0557	26.2131	25.879	25.3147	26.8782	25.8104	25.9526	25.4312	25.8636	25.7339	25.7929	25.374	25.8742	26.7962	26.4002	25.7231	26.188	26.2664	26.5105	25.9823	25.5121	26.5232	26.2139	25.1481	25.7006	25.5445	25.6537	26.4936	25.4864	26.3921	26.5369	25.5889	25.9797	26.2266	25.9585	26.4382	26.129	25.914	26.0408	24.9299	25.7603	25.9508	26.3019	26.2595	25.7395	26.4794	25.9053	26.6104	26.5725	25.6714	26.0941	25.4525	25.5949	25.906	25.4583	26.2851	25.5855	25.9705	26.5668	25.87	26.6905	25.4605	27.0066	26.0645	25.6395	26.5692	25.6144	26.1301	26.1895	25.3303	24.8943	26.0466	26.0611	26.2604	26.2699	26.3482	25.6056	26.4256	25.5881	25.6716	26.2491	25.8252	25.8416	26.5388	25.4671	25.3104	26.326	26.0151	26.0753	25.7155	26.5888	26.5145	25.9074	25.4919	25.623	26.4047	25.8621	25.7853	25.8403	26.0125	25.9311	25.8746	26.6041	26.8669	26.0214	25.8265	26.4088	25.9657	25.85	25.731	25.5708	26.3542	25.4589	25.9555	25.435	26.0464	25.6362	25.7044	25.5013	25.8841	25.8471	26.5393	27.2343	26.1352	26.2828	25.7487	25.0894	25.406	26.8641	25.7783	26.5296	25.791
	sp|P09874|PARP1_HUMAN	15.2053	16.4083	14.295	15.6152	15.7183	14.8395	15.816	16.3095	14.4324	14.4117	13.264	13.9898	15.5629	13.6088	15.6566	15.5482	14.7635	14.9231	13.5883	15.0981	14.3894	15.5423	14.7364	16.0752	15.2526	14.4405	15.3259	14.3438	15.7591	14.9536	15.1239	16.053	15.1327	13.2606	13.7361	15.1912	14.9827	13.9706	14.0342	15.5127	14.4202	15.4496	14.95	13.8347	15.6319	15.2368	14.4452	14.9902	14.2563	15.1655	14.9687	15.9476	14.0713	15.7165	15.4203	15.0816	15.4251	14.0034	15.4873	14.7367	NA	NA	NA	NA	NA	NA	NA	NA	NA	NA	NA	NA	NA	NA	NA	15.0853	15.3701	15.0939	13.662	14.1369	14.8183	14.6766	15.1805	13.2434	14.1182	14.6231	14.983	14.3944	14.999	16.2485	NA	NA	NA	NA	NA	NA	NA	NA	NA	NA	NA	NA	NA	NA	NA	15.3915	15.1976	16.4291	14.0344	13.861	14.4325	16.0907	13.4895	14.524	15.1318	14.0925	15.6072	13.2866	14.8424	14.0317	15.3251	15.1509	15.2939	13.9315	15.0541	14.6594	16.0029	14.5518	15.8427	15.4078	14.519	14.8263	15.1762	14.7146	14.6577	14.9359	15.1686	14.8582	14.694	15.1569	15.0779	15.0045	14.9564	15.4651	15.2736	15.0331	14.6635	14.9181	15.1246	14.816	15.3752	14.6875	14.7617	14.4812	15.1006	15.3692	15.2528	14.8203	15.3218	15.3929	14.5438	15.0949	14.6364	15.5042	15.0772	15.3658	14.9048	14.998	14.5394	14.8678	15.0522	15.6007	14.7991	15.4202	15.3425	14.8464	14.5689	14.9636	15.0115	14.9632	14.8707	14.6658	14.9059	15.0841	15.4605	14.8403	14.8273	14.4108	15.5129	15.4248	14.724	14.9189	15.43	15.5196	15.085	NA	NA	NA	NA	NA	NA	NA	NA	NA	NA	NA	NA	NA	NA	NA	NA	NA	NA	NA	NA	NA	NA	NA	NA	NA	NA	NA	NA	NA	NA	14.7654	15.1246	14.8078	13.9993	14.6482	15.5094	15.1649	14.3625	15.713	15.2367	16.1303	15.3799	14.2453	15.5196	15.0033	NA	NA	NA	NA	NA	NA	NA	NA	NA	NA	NA	NA	NA	NA	NA	14.9197	14.292	14.2366	14.4556	15.3919	14.8119	15.3805	14.3945	15.9283	15.7307	14.6119	15.0616	15.3817	15.8473	14.598	14.9101	14.9061	15.1453	13.5474	15.0837	14.7154	16.1977	14.3609	15.6328	16.1	14.4844	14.8876	15.0093	15.4825	14.2898	14.9872	14.3048	14.8968	14.8622	15.3049	14.6302	15.5113	14.067	15.8681	15.6421	14.5866	15.2546	15.0338	15.294	14.5931	15.3762	14.5731	15.1899	15.1554	14.9932	14.938	14.8964	14.7565	15.7368	14.8885	14.661	15.1392	14.9906	15.3172	14.649	14.5747	14.0747	14.768	15.6092	15.7043	13.6403	13.6017	12.8304	15.6719	17.0349	13.9779	14.4597	14.7966	14.4422	17.3006	14.9962	14.8676	14.7446	14.2315	14.8149	14.7819	15.7002	14.4745	15.9091	15.6256	15.042	15.1767	14.9807	15.2621	15.1676	15.4904	14.8074	14.8795	14.7097	15.4779	14.5424	15.4923	14.4227	15.5188	15.0681	14.9139	15.0032	15.2061	15.1856	14.364
	sp|P07738|PMGE_HUMAN	14.6937	15.1002	14.547	15.0522	14.4882	14.8368	15.0402	13.2583	14.9821	14.5883	14.5709	15.015	15.0852	14.7254	14.462	14.3594	14.8476	13.7034	14.4544	14.6303	14.3802	14.7132	14.3851	13.9703	15.9787	15.0542	15.2742	15.304	14.9724	14.7429	14.0402	15.1626	15.066	14.8449	14.4677	14.7171	14.4224	15.2062	15.1447	14.4091	13.9128	14.7152	14.6132	15.3985	14.3487	14.6379	14.6528	14.8407	15.8059	14.8095	14.4865	14.5656	14.2454	14.4612	14.6966	15.2087	14.33	14.6132	14.4188	14.3335	14.6884	15.0824	14.7247	14.7411	14.8802	14.5205	15.6355	14.6637	14.3655	14.5869	14.1692	14.738	15.0747	14.4679	14.5083	NA	NA	NA	NA	NA	NA	NA	NA	NA	NA	NA	NA	NA	NA	NA	NA	NA	NA	NA	NA	NA	NA	NA	NA	NA	NA	NA	NA	NA	NA	17.2093	14.7349	14.5668	14.1496	14.3809	14.6167	14.8028	14.5845	14.6815	14.5952	14.6744	14.4266	14.6254	14.4743	14.3538	14.5272	16.1858	16.0609	14.5599	14.242	14.4364	14.5215	14.3422	14.5306	14.445	14.4414	14.35	14.6326	14.6129	14.6009	14.4016	14.728	14.5136	14.4523	14.7541	14.7823	14.6388	14.8589	16.3802	14.735	14.1461	14.3539	14.4134	14.7593	14.4708	16.0813	14.5164	15.0743	14.2965	14.9006	15.3426	14.8123	14.687	14.6053	14.5241	14.5543	14.2204	14.4527	14.4905	14.6302	14.7269	14.6159	13.973	14.2303	14.9364	14.0771	15.6552	14.5106	14.2927	14.926	16.116	14.3898	14.6206	14.9334	14.8062	14.7447	14.7961	14.9345	14.3202	14.73	14.4593	14.609	14.7806	14.5478	15.0245	14.8676	14.7077	14.5854	14.9971	14.2665	NA	NA	NA	NA	NA	NA	NA	NA	NA	NA	NA	NA	NA	NA	NA	14.0803	15.1163	14.4642	15.9346	14.5248	14.8708	14.6343	14.5865	14.3525	15.3277	14.4035	14.3313	14.7176	14.8644	14.6181	14.9277	14.5287	14.9073	14.967	15.1703	14.5754	14.3379	14.8507	14.7931	14.8937	14.2656	14.6055	14.414	14.7607	14.221	14.6587	14.6503	14.6285	14.4283	14.5641	14.6765	14.6014	14.5303	14.4409	14.7411	15.9323	14.6613	14.6248	14.6563	14.8054	14.5866	15.1047	14.8879	14.1762	14.4662	14.7718	14.9812	14.7596	14.6152	14.1217	15.0011	14.4943	14.7907	14.6381	14.8717	14.1058	15.717	14.8332	14.4484	14.1404	14.1912	16.8236	14.1507	14.6388	15.1673	14.7862	14.0273	14.6234	14.6609	14.9825	14.074	14.7707	14.5078	14.834	14.1798	17.1444	14.6182	14.4142	14.7427	14.4154	15.3233	14.4862	14.2929	14.4171	14.507	15.2322	14.4097	14.7633	14.7796	14.2165	14.0615	14.3505	14.7499	18.1294	14.1878	14.0006	14.3349	14.2724	14.5098	14.5589	14.7074	14.3096	14.2162	14.3883	14.9896	13.1498	15.0383	14.868	14.5333	15.3493	14.6559	15.1038	15.0726	15.271	14.7359	14.5883	14.3931	14.412	14.596	14.8467	14.5122	14.5511	14.8738	14.4741	15.1552	14.8443	14.6904	14.5473	15.1606	14.8477	14.3038	18.4798	14.093	15.0465	14.426	14.7247	14.2791	14.2586	14.3067	14.8816	14.2927	14.4041	14.2313	15.1867	14.3202
	sp|Q96FW1|OTUB1_HUMAN	14.7361	14.718	14.5994	14.4303	14.4744	14.4642	14.2683	15.4493	14.4574	14.2639	14.5634	14.6683	14.1814	14.1448	13.9873	14.703	14.4776	14.769	14.4601	14.2859	14.3995	14.8208	14.8357	14.5389	14.4074	14.2718	14.0762	14.68	14.3706	14.2333	14.1941	14.9894	14.6806	14.5641	14.6387	14.3963	14.3759	14.7942	14.5908	14.6475	14.3088	14.3439	14.5305	14.4562	14.2863	14.5722	14.5347	14.9158	14.6015	14.7276	14.4404	14.0944	14.6893	14.4043	14.6572	13.7159	15.1569	14.4793	14.1726	14.6812	15.7798	14.2445	13.9462	14.2939	14.4933	14.7328	14.5314	14.641	14.6483	14.2049	14.2671	14.4899	14.4259	14.2465	14.5546	NA	NA	NA	NA	NA	NA	NA	NA	NA	NA	NA	NA	NA	NA	NA	NA	NA	NA	NA	NA	NA	NA	NA	NA	NA	NA	NA	NA	NA	NA	15.2434	14.3118	14.5717	14.3371	14.8617	14.4845	14.4991	14.5837	15.0051	14.1519	14.3394	14.2084	14.4305	14.5715	14.3136	14.2613	15.3461	14.4472	14.3745	14.357	14.3896	14.0977	14.5537	14.298	14.2995	14.7512	14.4252	14.6788	14.6627	14.8187	14.9127	14.624	14.1759	14.6103	15.0053	14.27	14.9831	14.2227	15.4859	14.0077	14.1631	14.5179	14.2965	14.2099	14.1314	14.9644	15.0099	14.339	14.0402	14.1341	15.2954	14.3065	14.5276	14.1803	14.849	14.4146	14.0654	14.1433	14.7832	14.814	15.0954	14.0815	14.3127	14.3223	14.6477	14.539	14.3477	14.2691	14.5233	14.5057	14.9263	14.5565	14.0669	14.7472	14.3516	14.3431	14.8016	14.3534	14.1474	14.7448	14.0404	14.814	14.6605	14.2894	14.5058	14.243	14.8473	14.4743	14.6551	14.7736	13.9034	14.5529	13.5944	14.57	14.3304	14.5645	14.3208	14.6626	15.4885	13.9594	14.4742	15.231	14.2589	15.3196	14.748	14.6419	14.2761	14.4435	14.4954	14.464	14.2384	15.2436	14.2936	14.6398	14.2793	14.6356	14.4575	14.3686	14.5436	14.7223	13.9803	14.0425	14.3854	15.2995	14.7146	14.4147	14.4675	15.1587	14.2918	14.0432	14.1664	14.2144	15.087	14.6283	14.396	NA	NA	NA	NA	NA	NA	NA	NA	NA	NA	NA	NA	NA	NA	NA	14.3731	14.7736	15.3445	13.9903	14.5286	14.4937	14.9024	14.5067	14.1912	14.5417	14.5095	13.9516	14.6607	14.5024	13.8463	14.6406	14.5852	14.927	14.173	14.3345	14.6844	14.4985	14.1613	14.4225	15.0638	14.6007	14.0529	14.5077	14.8634	14.2797	14.4768	13.9798	14.8057	14.9012	14.3794	14.8433	14.5568	14.3715	14.3818	14.579	14.3032	14.4192	14.7617	14.3116	14.4375	14.3168	14.0611	14.5261	14.8482	15.0649	14.1794	13.8087	14.1897	15.148	13.9929	14.1857	15.1425	15.1674	14.7081	14.3514	14.4891	14.1394	14.9718	14.3341	14.6933	14.7075	14.6186	13.997	14.4711	14.1804	14.861	14.8828	14.6084	13.8462	14.7551	14.9236	14.2943	14.2856	14.0344	14.4395	14.8927	14.3845	13.9973	14.9908	14.327	14.7802	14.6223	14.21	14.2347	14.8765	14.5598	16.2498	14.6928	14.3701	13.9494	14.4675	14.0916	14.6193	14.3237	14.7738	14.3153	14.4627	14.2078	14.5279	14.0628
	sp|P20618|PSB1_HUMAN	15.0522	15.0354	15.0243	15.0396	15.3472	15.1717	15.162	15.3985	15.0261	14.9532	15.1301	15.052	14.9313	15.3376	15.085	14.9285	15.1572	15.2164	15.1701	14.9899	15.1852	15.3839	15.1407	15.0622	15.2825	15.1776	14.9106	15.087	14.9506	15.1166	15.1238	14.9143	15.1772	15.5595	15.1612	15.2082	15.1319	15.0922	15.1075	15.2025	14.8543	14.6272	15.2319	15.1256	15.1438	15.2848	15.325	15.2949	14.9467	15.2537	14.9733	14.7729	15.2391	15.4084	15.1058	14.9561	15.1146	15.0353	14.8233	15.1304	15.3418	15.0335	14.9742	15.1836	15.3599	15.0619	15.0712	15.3958	15.0281	14.9508	15.0034	14.8755	15.1572	14.9953	15.236	15.15	15.3285	15.0535	15.0591	15.2583	15.0112	15.4839	15.1295	15.0039	14.7721	14.998	15.4175	15.1172	14.9655	14.9128	15.1215	15.7644	14.5731	15.437	15.3102	14.7986	15.4643	15.3787	15.1411	15.2627	14.3155	14.5781	14.8722	15.7428	14.7603	15.8415	15.1784	14.9186	14.9386	15.3209	15.1495	15.1627	15.4806	15.3459	14.9978	14.8301	14.794	14.7903	14.8882	14.9842	14.8847	15.6525	15.0445	14.8896	15.1206	15.0657	14.9381	15.1835	14.9795	14.9511	14.8607	15.089	15.0293	15.6028	15.4326	15.2594	15.5282	15.0138	15.1145	15.1416	15.0838	15.3645	15.0045	15.4265	15.0318	14.7226	14.9574	14.8947	15.0019	15.0765	15.2545	15.4857	15.0905	15.0397	15.0427	15.901	14.9685	15.056	14.794	15.1718	14.9787	14.8879	15.009	15.0095	14.8919	15.3791	15.282	15.0957	15.1153	15.0834	15.3004	14.9462	15.3363	14.7726	15.1377	15.1194	15.2455	14.7193	15.0438	14.8494	14.7607	15.1456	15.1479	15.1044	15.3977	15.1989	15.0128	15.1256	15.1387	14.9153	14.9395	15.3348	15.014	15.2619	15.2467	15.1713	14.8285	15.2181	15.2214	15.21	15.0899	14.8454	15.4273	15.2981	14.9948	15.1714	15.126	14.8628	15.193	15.0036	14.9705	15.19	15.1622	14.9043	15.1978	15.1014	15.0842	15.2463	15.1607	14.8543	15.1328	14.9394	15.0638	15.2073	15.4282	15.2909	15.0477	14.8534	15.195	15.1636	15.1007	15.3576	14.8465	14.9122	14.9274	15.2805	15.0292	15.1576	15.2454	15.2526	14.9861	15.2601	15.276	15.0154	15.3403	14.8313	15.0684	15.3321	15.1033	14.9588	15.3575	14.9137	14.8788	15.0589	15.1428	14.9646	15.171	15.5865	15.281	15.3195	15.2215	14.931	15.1505	14.9207	15.048	15.1602	14.9146	15.1729	15.0629	14.8697	15.3148	15.2394	15.3049	15.1152	15.0823	14.9039	15.5235	15.4457	15.0003	15.0899	15.0313	15.003	15.1153	14.7131	14.7764	15.1531	14.9767	15.3857	15.0074	15.1401	15.9208	14.9769	15.1062	14.9967	14.7469	15.3868	14.8489	15.0954	15.179	14.6827	15.1795	15.0547	14.8965	15.2434	15.2124	15.3128	14.8104	15.1106	15.5526	15.0632	14.9337	15.045	15.0594	15.2779	14.6304	15.5505	14.9225	15.1877	14.8016	15.3055	15.1761	15.0822	15.2209	15.0406	15.2033	14.9645	15.3221	15.3232	14.6826	14.9044	15.3639	15.0147	15.1687	15.245	15.2219	15.1556	15.0689	15.0758	15.0928	14.9655	15.1173	14.9716	15.0424	15.0027	14.9082	14.6815	16.9323	14.9021	14.9843	15.1314	14.9831	14.8886	15.0925	14.7719	15.4941	14.8945	15.202	14.9012	15.0031	14.8491
	sp|P46926-2|GNPI1_HUMAN	14.5084	14.0042	14.4567	14.3432	14.2146	14.5948	14.6081	14.6292	14.5567	14.5142	14.4793	14.4035	14.816	14.3514	14.2901	NA	NA	NA	NA	NA	NA	NA	NA	NA	NA	NA	NA	NA	NA	NA	NA	NA	NA	NA	NA	NA	NA	NA	NA	NA	NA	NA	NA	NA	NA	14.5302	14.6251	14.6132	14.9917	14.2806	14.8718	14.2924	14.5016	14.73	14.1107	14.8529	14.5828	13.8426	13.9543	14.3999	15.045	13.3818	14.3741	14.8986	14.7372	14.6059	15.1999	13.7555	14.1079	14.133	14.8715	14.2163	14.6103	13.9231	14.7379	NA	NA	NA	NA	NA	NA	NA	NA	NA	NA	NA	NA	NA	NA	NA	NA	NA	NA	NA	NA	NA	NA	NA	NA	NA	NA	NA	NA	NA	NA	15.1783	13.9948	13.9062	14.3714	15.0875	14.5036	14.6489	14.0591	15.3292	14.158	14.4867	14.3882	14.1714	14.4936	14.4602	14.619	16.8448	13.9713	14.9689	13.9377	14.5203	14.5594	14.288	14.64	14.6004	13.8691	14.3292	13.6689	14.7358	13.3669	NA	NA	NA	NA	NA	NA	NA	NA	NA	NA	NA	NA	NA	NA	NA	14.6165	14.6276	14.2544	14.343	14.4887	15.9145	14.047	14.4707	13.9222	15.193	14.212	14.2339	14.0168	14.4662	14.3735	NA	NA	NA	NA	NA	NA	NA	NA	NA	NA	NA	NA	NA	NA	NA	NA	NA	NA	NA	NA	NA	NA	NA	NA	NA	NA	NA	NA	NA	NA	13.9871	14.3026	14.5897	15.2362	14.229	14.6486	14.6919	15.1457	14.3493	14.3121	14.3953	14.3472	13.9407	14.2719	14.1588	NA	NA	NA	NA	NA	NA	NA	NA	NA	NA	NA	NA	NA	NA	NA	14.4517	14.5505	14.5018	15.0235	14.3342	14.4739	14.8709	14.0851	14.1072	14.4715	14.0256	14.4822	14.3604	14.2081	14.9457	14.2573	13.9849	14.6859	14.7838	14.9027	14.2096	14.378	14.3884	14.5936	14.1893	14.634	14.4917	14.3429	14.7534	14.1161	NA	NA	NA	NA	NA	NA	NA	NA	NA	NA	NA	NA	NA	NA	NA	14.2359	14.9326	14.7653	14.178	14.2555	14.5548	14.8985	14.5998	14.0155	14.8257	14.7002	14.2547	14.5627	14.1086	14.1154	14.126	14.2971	14.9018	14.3525	13.9031	16.3396	13.9175	14.0967	14.1324	14.3155	14.8907	14.2676	14.0183	14.6365	14.4287	14.3055	14.5818	14.3983	14.8614	14.144	14.1107	14.4518	14.418	14.9975	14.5847	14.3095	14.5338	14.8748	14.2754	14.3007	14.4807	14.283	14.5402	14.4201	14.7982	14.7695	14.26	14.4575	13.812	14.3432	14.5673	15.0159	14.4036	14.4818	14.1281	NA	NA	NA	NA	NA	NA	NA	NA	NA	NA	NA	NA	NA	NA	NA	NA	NA	NA	NA	NA	NA	NA	NA	NA	NA	NA	NA	NA	NA	NA
	sp|P07686|HEXB_HUMAN	18.4472	18.7696	18.709	18.4907	18.8549	18.5883	19.1829	18.7013	18.3846	18.2987	18.8092	19.194	18.3136	18.4463	18.7636	19.0427	18.7982	18.8069	18.3222	18.8184	18.6236	18.6928	18.5023	18.7331	18.6962	18.8886	18.6724	18.5974	18.55	18.3496	18.4195	18.6989	18.784	18.6018	18.8235	18.8121	18.7225	18.7733	18.7404	18.5406	18.584	18.3486	18.5064	18.8949	18.8206	18.9027	18.9479	19.1537	19.055	18.8673	18.6028	18.0446	18.217	18.6406	18.5109	18.6616	19.1655	18.3201	18.128	18.7249	18.3654	18.6128	19.0352	18.8316	18.6646	18.5028	18.634	18.6417	18.6032	18.6017	19.0664	18.9084	18.5727	18.4805	18.4607	18.4468	18.9774	18.8035	18.625	18.817	18.829	19.1545	18.5571	18.368	18.3051	18.5654	18.668	18.6717	18.5455	18.7257	18.5005	18.8721	18.5408	18.7565	19.0957	18.4521	18.7956	19.1254	18.8707	18.3313	18.2347	18.3012	18.7875	18.6982	18.7118	18.2285	18.5264	18.8709	18.871	18.5808	18.7305	18.9859	18.6317	18.4091	18.559	18.9538	18.7497	18.6441	18.6297	18.5902	18.996	18.54	18.333	18.9577	18.9845	18.8373	18.5146	18.9901	18.745	18.9401	18.2767	18.2735	18.7444	18.9115	17.7574	19.2499	19.0991	18.5653	18.8409	18.4791	18.7335	18.8378	18.8917	18.1759	18.8779	18.2137	18.3552	18.405	18.4245	18.8259	18.7961	18.5028	19.0047	18.7812	18.6371	18.3496	18.7396	18.553	18.6932	18.7838	18.916	18.5954	18.6832	18.6492	18.3339	19.1689	18.0664	18.8919	18.8129	18.9491	18.3671	18.2294	18.8912	18.4554	19.0034	17.9521	18.8097	18.8436	18.7789	18.606	18.4187	18.8034	18.6623	18.6924	18.7722	18.9267	18.8778	18.7493	18.8727	18.3066	18.5801	18.7131	18.7846	18.8127	17.988	18.7584	18.7984	18.9554	18.9728	18.6429	18.6818	18.8052	18.3759	18.4221	18.5398	18.8992	18.8305	18.058	18.6932	18.674	18.7326	18.6784	18.6598	18.7496	18.7415	18.8406	18.5438	19.0133	18.6424	18.0826	18.3853	18.663	18.7064	18.7086	18.9779	18.5673	18.8968	18.9811	18.8496	18.6144	18.795	19.0355	18.0299	18.831	18.5763	18.8409	18.8109	18.4182	18.5547	18.2314	18.6903	18.7255	18.5811	18.8406	18.8572	18.1824	18.6087	18.8531	18.6729	18.7648	18.6866	18.5785	19.0537	18.2919	18.7685	18.6034	18.8621	18.8214	18.8029	18.7738	18.7573	18.4254	18.8295	18.4751	18.2202	18.7473	18.8595	18.6071	18.6504	18.61	18.7111	18.8777	18.8443	18.8601	18.5607	18.5941	18.7182	18.3338	18.2251	18.8487	18.9542	18.6897	18.6278	18.6828	18.5019	18.4384	19.1305	18.4516	18.8374	18.8032	18.5199	19.006	18.6086	19.0012	18.5859	18.2624	18.6245	18.5958	18.773	18.4165	18.4517	18.7024	18.5541	18.7499	18.7829	19.0764	18.8742	18.8822	18.6877	18.3788	18.9848	18.3955	18.3574	18.4897	18.6548	18.5173	18.7422	18.717	18.7759	18.8666	18.427	18.5849	18.8479	18.5822	18.5773	18.5217	18.897	18.6359	18.7787	18.3155	18.9243	18.5281	18.7232	18.7162	18.8987	18.1512	18.5384	18.914	18.5462	18.7252	18.3614	18.7349	18.6816	18.8635	18.6479	19.0943	18.2623	18.9311	19.137	18.5366	18.3119	18.6722	18.8808	18.8402	18.4393	18.8686	18.6678	18.4698	18.0048	18.8196
	sp|O60664|PLIN3_HUMAN	13.7859	16.4173	14.0752	14.2176	14.1506	14.134	14.6116	14.3932	15.2569	14.4865	13.6281	15.1141	16.5272	13.4437	16.9549	14.7413	14.7533	15.0981	14.5726	14.8362	14.9921	15.3089	14.6388	13.8319	15.0674	14.9285	14.592	14.7485	15.4361	14.9012	14.7099	15.2744	14.7892	14.8303	14.178	14.8165	15.061	15.1106	14.6642	14.7518	14.699	14.4167	14.907	14.7162	14.4286	NA	NA	NA	NA	NA	NA	NA	NA	NA	NA	NA	NA	NA	NA	NA	14.488	15.0047	14.559	14.8635	14.697	14.4286	15.3541	14.2903	14.5441	14.79	14.748	15.2698	15.2217	14.6919	15.0632	NA	NA	NA	NA	NA	NA	NA	NA	NA	NA	NA	NA	NA	NA	NA	14.8688	15.0829	15.0001	14.9032	14.1915	14.7094	15.0824	15.2278	15.0589	14.4903	14.8253	14.6143	14.6701	14.7944	14.4515	15.1503	15.023	14.3583	14.8931	14.4756	14.9629	15.1237	15.5802	14.7402	15.0856	14.4797	14.5348	14.4761	14.6969	14.2379	14.7151	14.8852	14.6546	14.6392	14.7645	14.8093	15.119	14.9886	14.6727	14.7985	14.7456	14.6838	15.1732	14.4085	14.1951	NA	NA	NA	NA	NA	NA	NA	NA	NA	NA	NA	NA	NA	NA	NA	15.5081	14.9033	15.1596	14.8552	14.3693	15.021	14.6692	14.7147	14.549	15.0256	14.7147	14.3861	14.7935	14.6668	14.8075	15.0725	14.6947	14.8681	14.6304	15.0878	14.7941	14.7576	15.0502	14.658	15.0977	14.3174	14.7259	14.4789	15.1851	14.8964	15.0032	14.9205	14.8384	14.6281	15.0141	14.4721	14.7541	14.7171	14.4957	14.7118	14.5794	15.1276	14.6489	15.0066	14.8002	NA	NA	NA	NA	NA	NA	NA	NA	NA	NA	NA	NA	NA	NA	NA	14.2296	14.7368	15.1054	14.241	15.2742	14.5181	14.4026	15.2169	14.505	15.3486	14.9313	14.8348	14.9737	14.8054	15.4726	15.1243	15.3193	14.7337	15.0055	14.2604	14.8128	13.6592	15.1996	13.9606	15.7729	15.1721	13.6086	15.1284	14.9101	14.5012	14.7702	15.1352	14.8381	14.7657	15.1179	14.5869	14.7977	14.6655	14.7303	14.9045	14.8978	14.6147	14.5882	14.509	14.8986	14.4122	14.7172	15.1982	14.5429	15.47	15.228	15.0172	14.7099	14.3184	15.7264	14.4357	14.6595	15.2035	13.8421	14.8613	NA	NA	NA	NA	NA	NA	NA	NA	NA	NA	NA	NA	NA	NA	NA	14.0233	16.0668	14.4318	15.0382	14.6247	15.6656	14.9597	14.7142	15.064	14.5762	15.2789	14.4809	14.3488	14.6936	14.1748	14.859	14.714	14.7824	14.9789	14.6825	15.2038	14.7839	14.5084	14.8633	14.3948	14.6189	14.5711	15.327	14.6568	14.8031	14.717	14.4549	15.2399	15.455	14.5134	14.3854	14.7986	14.3259	14.8095	14.547	14.6825	15.5997	14.5875	14.5868	14.9494	14.7311	14.5791	14.699	15.1605	14.8026	14.554	14.7853	14.8062	14.9547	14.8248	14.9569	14.7789	14.4179	14.8461	14.8437	14.3543	15.6772	14.5974	14.6315	14.4786	15.3859	14.3878	14.9816	14.4427	14.6359	14.3738	15.0468	14.4958	15.5348	14.9412
	sp|P61018|RAB4B_HUMAN	NA	NA	NA	NA	NA	NA	NA	NA	NA	NA	NA	NA	NA	NA	NA	NA	NA	NA	NA	NA	NA	NA	NA	NA	NA	NA	NA	NA	NA	NA	14.5426	14.5721	14.4545	14.6769	14.5878	15.0656	14.7937	14.1725	14.1974	14.623	14.4329	14.1536	14.3059	14.2048	14.7499	14.6206	14.2631	14.8522	14.2449	14.6068	14.3967	14.2004	14.5388	14.3004	14.5283	14.4721	15.0774	14.5769	14.3018	14.3459	14.7296	14.6722	14.3986	15.0572	14.2626	14.9792	14.3203	14.7364	14.0309	15.0339	13.7678	14.5307	13.6025	14.7158	14.5498	14.8706	14.9392	14.544	14.7175	13.5403	14.7185	14.8855	14.7485	14.5842	14.0238	14.1794	14.9761	14.2099	14.1693	14.5209	14.6106	14.8402	14.5711	13.7236	14.9135	14.2143	15.1426	14.8669	14.2858	14.6734	13.95	14.3951	14.0807	14.7701	14.4686	14.5629	14.8008	14.2445	14.6485	14.5214	14.5315	14.6783	15.6569	14.0744	14.3434	14.3346	14.3528	14.1919	14.2601	14.2514	14.7921	14.8626	14.48	14.7735	14.5296	15.097	14.2584	14.8634	14.6888	14.5352	13.9741	14.4794	14.3152	14.7155	12.676	15.0872	14.4226	14.5754	14.3998	14.7953	14.8022	14.6756	14.3978	13.9199	14.4462	13.9823	14.1257	14.8158	14.5233	14.8161	14.4512	14.5102	14.6164	14.772	14.7945	14.4696	14.5173	14.2343	14.5253	14.3981	14.6254	14.4075	14.6956	14.5434	14.1346	14.8932	14.1834	14.4959	14.4621	14.8176	14.4251	14.3808	14.3811	14.351	14.5333	14.3894	14.6638	14.507	14.3384	14.4376	14.1475	14.2499	14.5313	14.411	14.6236	14.8609	14.6421	15.0869	14.601	13.9823	14.2951	14.6628	14.6116	14.7605	14.1851	14.4071	14.3377	14.335	14.9876	14.4199	14.5814	14.5082	14.7738	14.2698	14.5352	14.4284	14.6379	14.7114	14.3991	14.5771	14.5097	14.4785	14.7355	14.7573	14.2719	14.394	14.7457	14.9472	14.1606	14.5177	14.4997	14.7797	14.2189	14.1827	14.3369	14.5264	14.7194	14.4431	14.1876	14.6279	14.7268	14.9706	14.0777	14.3443	14.6932	14.4797	14.6879	14.2296	14.4285	14.4244	14.2019	14.3713	14.5344	14.9398	14.6168	14.133	14.5209	14.5138	14.4695	14.5408	14.613	14.6776	14.4673	14.6997	14.3139	14.3517	14.5622	14.9118	14.9243	14.5514	14.5957	15.0002	14.2182	13.7333	14.1045	14.6319	14.4689	14.4083	14.4209	14.4296	14.6897	14.4386	14.6895	14.6706	15.0561	14.1738	14.9182	14.5306	14.6635	14.7188	14.8707	14.5137	14.1387	13.9956	14.0272	14.2814	13.9343	14.5112	15.2022	14.1677	14.2845	14.2575	14.8033	14.7259	14.8947	13.8104	14.7563	14.4302	14.8073	14.461	14.0263	14.5984	14.4003	14.3246	14.6747	14.877	14.8143	14.8744	14.8523	14.3952	14.4227	14.3947	14.5415	14.3333	14.1777	14.6556	14.3819	14.6643	14.7392	14.382	14.3865	14.4853	14.5659	14.586	14.5312	14.4646	14.5933	14.2757	14.3094	14.5863	14.517	14.6889	14.5401	14.461	14.5054	14.3632	14.5243	14.5574	14.4151	14.4536	14.6774	14.5326	14.2981	14.6036	14.4307	14.5609	14.8944	14.3548	14.7721	14.4181	14.3641	14.147	14.4288	14.3905	14.8134	14.5858	14.4919	14.4386	14.7105	14.3402
	sp|P82930|RT34_HUMAN	14.969	15.87	15.0875	15.9522	15.483	15.5357	15.2478	15.3687	15.3459	15.9644	15.1978	15.2333	15.0709	15.5034	15.2114	14.7558	15.785	15.1195	14.7366	15.7486	15.0201	15.312	14.856	15.2085	15.5621	15.4145	15.6479	15.6031	16.0084	15.8817	15.2995	15.3396	15.5653	15.7032	15.661	15.5552	15.3969	15.7314	15.5307	15.275	15.1858	15.364	15.2622	15.2601	15.193	14.7886	15.9396	15.356	15.1757	15.5656	15.094	15.2348	14.549	15.0905	16.0112	15.2523	15.2363	15.5714	15.196	16.6164	15.2307	15.4333	15.461	15.504	15.1802	15.5599	15.1734	15.309	15.3225	15.4555	15.5921	15.73	15.6705	15.4977	15.323	16.5346	15.6658	15.3659	14.1362	13.888	15.0258	16.2789	15.2905	15.0035	16.3576	15.6045	15.2236	16.2841	14.2253	15.7874	15.063	15.4399	15.1054	15.183	15.4775	15.5857	15.7954	15.925	15.616	15.2832	15.0851	15.2989	15.1839	15.6096	15.802	15.926	15.5231	15.4005	15.4199	15.8162	15.283	15.7401	15.7193	15.6105	15.1334	15.3562	15.1256	15.1284	15.4805	15.0239	15.1006	15.4262	15.2346	15.1623	15.7428	15.1055	14.9761	14.8847	14.9794	15.0005	15.9225	15.9796	16.4486	14.9521	16.6646	15.4313	15.8204	15.2463	15.3124	15.2113	15.3248	15.7775	15.2991	15.5136	15.5459	15.7054	14.5046	15.4749	16.1994	15.4698	16.5228	15.0483	15.61	15.0728	15.2063	14.551	14.939	15.5792	15.2938	15.6692	15.6381	14.9286	15.3744	15.3069	16.0426	16.1672	15.0111	15.7505	15.5811	15.3999	15.2878	15.4167	14.4637	15.7499	16.4511	14.4126	15.3025	15.1604	14.768	15.7392	14.9798	16.6086	15.5921	16.0171	15.4995	15.5684	15.3634	15.7013	15.489	14.9286	14.9407	15.352	15.0262	15.8724	14.6341	14.3698	15.7862	14.8451	14.6899	16.8474	15.5566	15.1275	15.5115	15.5097	15.3313	15.8864	15.1616	15.5422	15.9703	14.3992	14.7408	15.0585	15.5912	15.496	15.3509	15.6785	14.2576	15.594	15.6917	15.1085	15.7984	15.7005	15.1911	16.0055	15.3044	16.0234	15.3514	15.1237	15.5526	14.9658	15.29	15.0378	15.2406	15.6009	16.4704	15.2981	15.4609	14.8132	15.405	14.9153	14.9839	15.621	15.4348	15.2699	15.2501	15.0511	15.5839	15.9337	15.1905	15.2117	15.4578	15.5948	15.3251	15.4136	15.8504	15.7002	15.2353	14.6208	15.6984	14.6822	15.7852	14.7596	15.6615	15.9437	15.4658	14.9693	15.5306	14.8767	15.8535	16.0836	14.6821	14.9983	15.5261	15.0801	15.3101	14.4471	17.333	15.3453	14.8024	16.1273	16.0592	15.5953	15.2186	15.2141	14.948	15.0883	15.3542	15.233	15.3228	15.1636	15.4352	14.8659	15.2732	15.3875	15.7758	15.1052	16.0672	15.186	16.0008	15.8246	15.8131	14.8232	15.5298	15.3976	15.1734	15.9703	15.9768	15.601	15.8361	15.439	15.5082	15.4796	15.5495	15.1837	14.4479	15.8076	14.3017	14.868	15.8163	15.2027	15.2803	14.7703	15.3663	16.0476	16.021	16.1834	15.295	15.043	15.5573	15.0526	15.3269	15.6181	15.4184	14.7598	15.2971	15.0808	15.6642	15.8477	15.0265	15.4443	15.5559	15.3806	16.1667	14.969	15.2852	14.7488	14.7387	16.1243	16.0169	17.5691	13.9539	15.249	15.6453	14.9692	15.5006	15.9243	15.9006	15.3713	13.7464	15.5138
	sp|Q9NQ79|CRAC1_HUMAN	21.9031	21.7058	21.6966	21.3864	21.5826	21.8107	21.6416	21.8432	21.9836	22.2471	21.4339	21.6832	21.6876	21.7934	21.9328	21.9409	21.6889	21.9163	21.9295	21.5028	21.6919	22.0271	21.7106	22.002	21.634	21.9162	21.437	21.4732	21.5558	21.6706	21.8292	21.6775	21.5099	21.8341	21.7076	21.5375	21.7653	21.5676	21.6289	21.9726	21.8937	21.3636	21.9058	21.6928	22.3032	21.5017	21.6915	21.3651	21.9298	21.3936	21.5856	21.9512	22.2859	21.4782	21.8557	21.8006	21.7297	21.9793	22.056	21.898	22.2685	21.3907	21.4717	21.7571	21.4905	22.1543	22.0323	21.4785	21.9718	21.4278	21.8574	21.6739	21.7225	21.8085	21.9122	21.703	21.5597	21.5835	21.9623	21.6838	21.902	21.7307	21.8778	22.4839	21.8094	21.6029	21.7608	21.7715	21.6251	21.2921	22.1735	21.5855	21.8268	21.0518	22.1237	22.1178	21.556	22.0968	21.4738	22.2134	21.8246	21.4099	21.7796	21.6417	21.5881	22.0791	21.6239	21.41	21.4827	21.9235	21.9239	21.393	22.2849	21.9536	22.0071	21.413	21.5582	21.6532	21.9411	21.8753	21.4367	21.3701	22.3998	21.6706	22.0238	21.669	21.9905	22.185	21.7517	21.7067	21.4656	21.8565	22.085	21.8736	20.7887	21.6378	21.9835	21.7635	21.6548	21.285	21.7978	21.9259	21.9506	21.8947	21.6738	21.6685	22.428	21.3405	21.4092	21.87	21.6373	22.2097	21.4757	21.7896	21.9092	21.5479	21.7235	21.5283	21.8581	21.9887	21.5926	21.7097	21.8775	21.8806	21.5533	21.5973	21.5658	21.7	22.0013	21.829	21.3954	21.7783	22.0024	21.952	21.6105	21.1455	22.2744	21.8151	22.0084	21.631	21.6535	21.9179	21.7276	21.3973	21.7517	21.6875	22.0193	22.0383	21.5454	21.7064	21.9941	21.5247	21.9259	21.9492	21.5114	21.3962	21.8485	21.6652	21.5525	21.4857	21.8402	21.8813	21.8725	21.9429	21.5312	21.7514	21.9	21.9629	21.9723	21.889	22.2078	21.5072	21.2445	21.8825	21.8071	21.5266	21.9035	21.8605	21.8888	21.7643	21.9632	21.6514	21.7541	21.7548	21.7856	21.6592	21.2684	21.6542	21.6466	21.8523	22.1569	21.7627	21.6208	21.4736	21.7548	21.9976	21.824	21.7133	21.7757	22.1576	21.4544	21.729	21.7381	22.0483	21.4642	21.802	21.7235	21.5277	21.7689	22.0119	21.7765	21.9189	21.5928	22.1446	21.5609	21.5848	21.8347	21.8088	22.0811	21.7516	21.7945	21.5545	21.812	21.5447	22.0276	21.6834	21.7819	21.7708	21.6379	21.7437	21.8691	21.4567	21.7925	21.6691	22.1183	21.8461	21.4745	22.0115	21.6693	21.5096	21.7566	22.1448	21.9327	21.5516	21.4589	22.0082	21.5582	21.7962	21.592	22.0814	21.5548	21.8786	21.8787	21.6423	22.0195	21.7172	21.5099	21.94	21.9081	21.2353	21.7684	21.8062	21.5987	21.7571	21.8698	21.8293	21.7536	21.8117	21.2877	21.6216	22.0625	21.6409	22.3194	21.6731	21.5802	21.4587	21.9077	22.0705	21.6285	21.4264	22.3326	21.7715	21.8287	21.5814	21.6149	21.9043	21.6941	21.7225	21.559	21.9454	21.3738	21.5911	21.9352	22.0408	21.592	22.0655	21.9364	21.7523	22.3307	21.302	21.6889	21.7216	21.756	21.4592	21.6653	22.1123	22.0925	21.9658	21.7072	21.9352	21.263	21.5443	21.5307	21.6606	22.1994	21.904	21.3406	21.9618	20.9586	21.816
	sp|P35637|FUS_HUMAN	15.6938	15.197	15.2348	15.2633	15.4526	15.4353	15.8689	15.6368	15.1037	15.1067	15.3399	15.4197	15.8791	15.5468	15.5506	17.7142	16.5532	14.6873	15.7243	14.0858	14.8915	14.7508	15.2626	17.8436	16.1198	14.3337	15.8818	14.2872	14.6978	15.3658	15.5248	15.7005	15.6069	15.1693	15.3333	15.5399	15.6364	15.6121	15.7154	15.2567	15.7846	15.4195	15.6716	15.376	15.6115	NA	NA	NA	NA	NA	NA	NA	NA	NA	NA	NA	NA	NA	NA	NA	15.1074	15.6535	15.7191	15.2329	15.6266	15.1998	15.6402	15.0993	15.2269	15.6643	15.638	15.3118	15.6871	15.4241	15.4617	NA	NA	NA	NA	NA	NA	NA	NA	NA	NA	NA	NA	NA	NA	NA	NA	NA	NA	NA	NA	NA	NA	NA	NA	NA	NA	NA	NA	NA	NA	16.2368	16.0435	15.1989	15.6807	15.1337	14.9072	15.4148	15.7395	15.0351	14.8515	14.9623	16.1026	15.2023	15.6519	15.5303	15.8127	15.2588	15.0395	14.7593	16.1	14.381	14.0376	15.4666	15.503	15.2678	16.7571	15.4985	16.1486	14.997	17.1099	NA	NA	NA	NA	NA	NA	NA	NA	NA	NA	NA	NA	NA	NA	NA	15.832	17.5222	15.6771	15.2366	14.6013	16.9805	15.0159	15.142	14.4896	15.9929	15.6413	14.2554	14.4517	15.1086	15.6208	15.9697	14.651	14.578	15.6791	15.6742	15.7406	15.5168	14.9985	15.4484	15.5482	18.2853	15.3148	14.7305	15.2871	14.8712	15.1578	15.4953	15.2734	15.5332	15.5137	15.3573	15.1561	15.8191	15.3206	15.7497	15.2292	15.5808	15.3379	15.7473	15.6226	NA	NA	NA	NA	NA	NA	NA	NA	NA	NA	NA	NA	NA	NA	NA	14.4665	17.2211	15.2835	15.39	14.3549	15.3682	14.0878	16.7396	14.0285	17.9208	15.3473	15.1425	15.3958	15.1706	16.2924	15.6912	15.542	15.0187	15.8505	15.6886	15.7401	15.1429	16.1154	15.0827	15.2813	15.0556	15.4595	15.3612	15.3071	15.4352	NA	NA	NA	NA	NA	NA	NA	NA	NA	NA	NA	NA	NA	NA	NA	15.5786	14.5843	16.7335	15.9909	14.9746	14.965	15.7778	15.8022	15.2555	15.2489	16.1109	15.6889	15.0867	14.9068	15.392	NA	NA	NA	NA	NA	NA	NA	NA	NA	NA	NA	NA	NA	NA	NA	NA	NA	NA	NA	NA	NA	NA	NA	NA	NA	NA	NA	NA	NA	NA	15.6244	15.5733	15.7296	14.7711	15.4628	14.7387	16.3649	14.924	16.446	15.7275	15.1812	15.7199	14.8074	14.631	15.823	15.1318	15.3307	14.4925	15.5096	15.7496	15.3762	15.512	15.314	15.3085	15.2332	15.6708	15.5846	16.0861	16.0992	15.1484	15.3557	15.5985	15.4123	15.3739	15.8504	14.4888	15.528	15.53	15.358	15.7669	15.8639	15.5328	15.33	15.7767	15.4251	15.0897	15.2939	14.9533	15.1987	15.4688	16.2801	15.1992	15.401	15.3378	14.9874	15.2699	15.6737	15.492	16.477	15.893
	sp|Q9NUU7|DD19A_HUMAN	13.0414	15.131	14.2467	15.2912	15.3077	14.5342	17.3857	13.7378	15.2194	12.9062	13.194	15.5662	15.8271	14.5718	14.5425	NA	NA	NA	NA	NA	NA	NA	NA	NA	NA	NA	NA	NA	NA	NA	14.9257	14.2717	14.9696	16.2677	14.8594	14.2454	14.1844	14.2426	13.8594	14.387	13.9922	15.2426	14.0552	14.4206	14.6179	14.3291	15.037	14.7055	16.4948	14.2961	15.225	14.0137	13.8085	14.6156	13.8812	16.6749	13.2921	14.5493	13.894	14.4664	14.0642	14.3768	14.1262	15.5321	14.4989	14.0712	15.0577	13.857	13.6429	14.4155	13.834	16.3739	16.2439	13.8609	16.5436	15.1631	15.7358	13.8618	16.1593	14.4911	13.7321	15.1188	14.848	15.2671	14.7488	13.6777	13.7002	15.274	13.8173	14.6524	16.5333	14.1281	16.1427	14.0109	14.0752	14.0877	14.4801	14.3127	14.1929	14.8415	14.7135	14.7863	13.5472	14.7388	14.3817	15.9853	15.5854	15.0558	14.5538	14.3644	14.3192	14.3104	15.2105	14.9232	14.2039	14.4641	13.8282	14.3898	14.7876	13.9853	16.4729	13.6986	13.805	14.3959	15.7229	13.7267	13.8547	15.7079	13.9712	15.3996	14.6798	14.9381	15.4309	13.4013	14.8121	14.519	16.3676	14.1892	14.4351	14.3293	14.1136	16.0091	14.4943	14.7316	14.269	14.4028	13.9172	14.7077	14.9836	13.9401	NA	NA	NA	NA	NA	NA	NA	NA	NA	NA	NA	NA	NA	NA	NA	15.4113	14.0075	13.7481	15.28	15.3887	14.8096	14.8944	13.2882	14.4018	15.6604	14.5805	15.8839	14.31	13.9371	14.6637	14.2744	16.1604	14.2362	14.5124	15.6913	13.9703	14.0663	13.8786	14.5892	14.952	14.3921	14.3424	14.3727	15.9503	14.4307	NA	NA	NA	NA	NA	NA	NA	NA	NA	NA	NA	NA	NA	NA	NA	14.2243	16.3521	14.4847	14.6463	14.2999	14.6369	13.4283	15.5583	14.3056	15.1792	13.9239	14.5027	14.5284	15.3522	14.2219	16.1855	14.0157	14.0871	14.3442	14.9073	15.7801	13.6839	14.6015	14.6394	14.2903	14.629	14.5633	14.5588	14.5064	14.2578	NA	NA	NA	NA	NA	NA	NA	NA	NA	NA	NA	NA	NA	NA	NA	NA	NA	NA	NA	NA	NA	NA	NA	NA	NA	NA	NA	NA	NA	NA	NA	NA	NA	NA	NA	NA	NA	NA	NA	NA	NA	NA	NA	NA	NA	NA	NA	NA	NA	NA	NA	NA	NA	NA	NA	NA	NA	NA	NA	NA	13.5598	14.6765	15.6932	14.8545	13.7816	14.2277	16.4006	15.9168	15.2934	13.9781	13.2189	16.1357	14.5271	13.5563	14.3804	NA	NA	NA	NA	NA	NA	NA	NA	NA	NA	NA	NA	NA	NA	NA	NA	NA	NA	NA	NA	NA	NA	NA	NA	NA	NA	NA	NA	NA	NA	13.5332	14.9146	14.1531	14.9374	14.4878	15.6356	14.1627	14.7921	13.8448	15.0457	14.4712	14.9945	14.5149	16.3943	14.1284
	sp|Q9NQW7|XPP1_HUMAN	15.3285	15.5071	15.6543	15.0438	15.6129	15.1747	15.6522	16.7607	14.7158	15.0042	15.1998	15.346	15.0423	14.8463	14.9386	16.0024	15.1393	15.3539	15.5536	15.5393	15.6965	15.5712	15.1	15.5713	15.0786	14.9834	15.0255	15.2464	15.5965	14.8924	15.104	15.1297	15.5238	15.2724	15.7007	15.279	15.1157	15.4474	15.3731	15.3676	15.0718	14.8797	15.3916	15.4385	15.5829	15.009	15.4991	15.5762	15.4549	15.4676	15.6594	15.2911	15.3884	15.2207	15.2337	14.94	15.5701	14.8225	15.4379	15.7204	15.222	15.5322	15.5035	15.5056	15.7276	15.3775	15.1138	15.5727	15.0462	15.2334	15.1201	15.5522	15.437	15.1802	15.0773	15.3682	16.0502	14.7707	15.5092	15.4734	15.384	15.6103	15.3398	15.3633	15.3918	15.2633	15.4556	15.1843	14.5898	14.9542	14.6866	15.3115	15.9591	15.5041	15.4221	15.2758	15.3012	16.3199	15.4818	14.9502	15.0011	15.4686	15.4393	15.0143	15.2047	15.5764	15.4362	15.4422	15.0463	15.5134	14.8585	15.0571	15.5268	15.4121	15.7068	15.4251	15.0718	15.543	15.0198	15.241	15.8719	15.2588	15.4147	15.6103	15.649	15.3837	15.4112	15.6642	15.6421	15.5206	14.6878	14.7119	15.2233	15.3738	14.0045	15.2981	15.2756	15.4415	15.3578	15.7082	15.4482	15.4279	15.4209	15.0629	15.1976	15.1875	15.1496	15.5309	15.3083	15.3649	15.8379	15.3424	15.3725	15.3038	15.5961	15.487	15.2106	15.2349	15.3835	15.4405	15.2633	15.1377	15.366	15.156	15.2817	15.678	15.1867	15.4658	15.6438	15.1627	15.3709	15.3021	15.2619	15.6675	15.3625	14.6797	15.3626	15.361	14.9311	15.3274	15.4184	15.2367	15.3219	14.9934	16.1019	15.4119	15.4801	15.7401	15.0726	15.063	15.156	15.43	15.2562	15.7047	15.0443	15.2411	14.7126	15.7541	15.3867	15.5699	15.7862	15.1776	14.635	15.1037	15.3597	15.6583	15.9402	14.507	15.8563	15.1397	15.2049	15.5392	15.3052	14.9202	15.2616	15.4803	15.676	15.3552	15.4097	15.5268	15.3865	15.1346	15.4541	15.3523	15.2851	15.7947	15.381	14.3495	15.6094	15.5128	15.7337	15.7525	15.0336	15.287	15.968	15.588	14.626	15.1805	15.1084	14.3646	15.1848	15.1637	15.3992	15.5715	15.7217	15.1687	15.2054	15.3077	15.1839	15.1298	15.6485	15.2094	15.4923	15.317	15.2682	14.9383	15.3294	15.5296	15.7338	14.917	15.4387	15.2319	15.9417	15.1616	14.9305	15.3778	15.8677	14.532	15.1115	15.3464	15.4267	15.3159	15.4311	16.1755	15.9016	15.2257	15.7495	15.4878	14.7408	14.7441	15.0054	15.8906	14.8521	14.6992	14.8524	15.4471	14.7062	15.3609	15.3818	15.7139	15.146	15.4085	15.3327	15.4443	15.0549	15.4042	15.4949	15.3647	15.2277	15.6688	15.3206	15.5638	15.5447	15.1101	16.0199	15.1838	15.2284	15.4937	15.3475	14.9403	15.0712	15.4677	15.6215	15.3901	14.6581	15.2229	15.3287	15.2872	15.3373	15.1863	15.8926	14.9772	15.6811	15.0207	15.4748	15.6641	15.8515	15.2137	15.0992	14.9603	15.5372	15.2338	15.3261	15.4794	15.2858	15.0968	15.4599	15.4147	15.709	15.043	15.2627	15.2327	15.4517	15.1759	15.3384	NA	NA	NA	NA	NA	NA	NA	NA	NA	NA	NA	NA	NA	NA	NA
	sp|Q93034|CUL5_HUMAN	16.1753	15.4773	15.779	15.4356	16.1655	16.6372	14.9171	15.6228	16.2025	15.6232	15.7386	15.0447	16.8396	16.2127	15.1107	15.3423	15.8726	15.5326	15.7754	16.0304	15.9011	15.7734	15.6747	15.3527	16.0525	15.5433	16.4431	15.7166	16.2355	16.0555	16.2943	15.9169	15.8179	15.5723	16.3447	15.9982	15.8702	16.2852	15.9715	15.9602	15.7027	15.808	15.4359	15.4947	14.8696	16.2064	15.8357	15.692	16.1966	16.5527	15.4684	15.8532	15.4127	16.1308	15.9647	15.6404	15.7069	15.44	16.0992	15.3185	14.9613	15.6251	15.4067	14.4257	17.0632	14.526	17.0406	16.8675	13.855	14.8149	17.4065	15.2846	17.7965	14.773	17.1878	15.9529	15.901	16.4616	15.6761	16.2381	16.6064	15.2828	15.7064	15.2695	14.7687	16.1934	16.2273	15.2307	15.0806	16.2339	17.1304	14.7014	17.0131	15.558	13.1919	15.4672	16.9233	18.9555	16.2157	17.4844	16.501	16.4333	14.9841	13.3048	15.1837	16.045	15.3707	16.0615	16.1221	15.8652	15.9755	15.9031	15.459	15.6469	15.5456	16.2565	16.0052	15.582	15.6983	15.4975	15.3179	16.4975	15.5387	16.5315	15.0943	16.4916	15.8778	15.4429	16.6771	15.6179	15.8965	15.6404	15.3666	15.1511	15.9807	17.0388	17.3371	13.7112	14.973	14.4644	15.9987	17.1401	15.5729	16.6045	16.9331	16.5173	13.11	16.434	17.4925	15.3284	16.0258	15.7315	16.4484	15.7097	15.7179	15.9626	16.1114	16.1603	15.1932	15.8785	15.4704	15.4325	15.3031	15.7801	16.1583	15.2738	16.8552	17.0807	15.4526	16.1454	16.4897	16.8457	16.2812	15.3217	15.3564	15.4776	14.1256	15.3344	15.3839	15.4859	15.7701	16.3525	15.7364	15.6563	15.9918	15.8711	15.2678	15.5854	15.4122	16.212	15.1213	15.6903	15.6726	16.1405	16.5584	NA	NA	NA	NA	NA	NA	NA	NA	NA	NA	NA	NA	NA	NA	NA	15.726	15.0413	16.7222	15.7937	16.5645	16.3024	16.8425	14.8961	15.2649	14.156	15.8184	16.047	15.6508	16.6573	15.5105	15.9134	16.5905	16.1978	15.8	15.4435	15.4028	15.5452	16.2327	16.41	15.5532	15.2815	16.0751	16.0924	15.2663	15.3399	15.6334	16.2426	15.9853	15.4629	15.5063	15.7598	15.8176	15.8629	15.7242	15.5817	16.1645	15.9579	15.7722	15.4761	15.9783	NA	NA	NA	NA	NA	NA	NA	NA	NA	NA	NA	NA	NA	NA	NA	15.1449	15.9897	15.7941	15.5144	15.8463	16.5617	15.8945	15.5788	15.7704	15.9947	15.9658	15.3368	15.6459	15.8293	16.4668	15.4425	16.3564	15.4845	15.8955	15.077	16.727	15.6069	15.9915	15.9661	15.7924	15.9076	16.1593	15.2601	15.4382	15.8707	15.882	15.0938	16.3808	16.7014	15.5699	16.0234	14.8008	14.9478	16.0973	15.7316	15.2631	16.2999	15.6073	15.6961	16.6333	17.2147	15.8426	15.3967	15.2674	17.0267	16.286	16.3219	16.913	14.7941	14.8971	15.0854	15.1966	16.1511	16.9963	14.4393	16.0108	15.6851	15.5657	15.5562	15.0082	15.3401	16.087	16.0084	15.7131	15.8827	16.02	15.8245	15.914	16.1874	16.442	15.4566	16.5685	16.4274	16.0065	15.5284	15.3149	15.7958	16.6146	15.5146	15.7082	15.835	15.9371	15.6375	14.6349	16.0178
	sp|P54289-2|CA2D1_HUMAN	20.9399	20.6568	20.7353	19.9446	20.4984	20.3551	20.3792	20.5986	20.7562	20.6335	20.188	20.4159	20.5065	20.6158	20.5815	20.9282	20.2473	20.807	20.5936	20.6581	20.5747	21.0241	20.8549	20.4934	20.0519	20.6739	20.2777	20.464	19.98	20.3019	20.9518	20.7355	19.8784	20.5974	20.2052	20.7336	20.7809	20.224	20.2445	20.6619	20.9532	19.8461	20.477	20.375	20.9893	20.3821	20.627	20.1249	20.7622	19.8041	20.9492	20.9323	21.1068	20.193	20.5557	20.4084	20.5238	20.4684	20.5498	20.8447	21.5836	20.4439	20.1636	20.4647	20.3137	21.2074	20.4395	20.4779	20.6755	20.2508	20.7324	20.238	20.2039	20.3796	20.5089	20.3638	20.3486	20.5014	20.7488	20.5717	20.8616	20.4746	20.9376	21.0165	20.5144	20.3681	20.51	20.434	20.3423	19.9875	21.0578	20.6608	20.5394	19.5232	21.4969	21.1927	20.207	20.6235	20.0179	20.9181	20.4408	20.0224	20.4988	20.3026	20.5522	20.9312	20.4467	20.376	20.3676	20.9291	20.7803	19.9143	20.783	21.4182	20.8218	20.0974	20.3657	20.0792	20.339	20.3693	20.0534	20.5291	21.2894	20.8011	20.8568	20.4824	20.7304	20.9418	20.6008	20.4126	20.2279	20.6415	20.6799	20.5377	19.1437	20.6377	20.7667	20.6537	20.8043	20.0597	20.3008	20.3895	20.8966	20.8976	20.4458	20.1851	21.6928	19.8615	19.7194	20.7171	20.4691	21.348	20.0783	20.8897	20.8232	20.3885	20.5361	20.0432	20.7261	21.0766	20.1673	20.7443	20.5572	20.1251	19.9789	20.5832	20.5895	20.6791	20.7588	20.5585	20.2089	20.8439	21.0289	20.5655	20.1532	19.6344	20.8936	20.8312	20.3422	20.1181	20.3771	20.654	20.702	20.4121	20.7799	21.2478	20.8679	20.875	20.4663	20.1739	20.6178	20.271	20.3258	20.7663	19.3786	19.9833	21.2598	20.5731	21.1416	20.253	20.4921	21.2006	20.8843	20.3611	20.173	19.9002	20.4354	20.3584	20.4968	20.5522	21.4001	20.0716	19.8331	20.9508	20.5868	20.5319	21.1664	20.594	20.6119	20.0825	20.1522	20.6767	20.2727	20.5798	20.7072	20.4448	19.9069	20.4316	20.7042	20.8377	20.5729	20.9863	20.1707	20.1299	20.7826	20.4338	20.3992	20.6757	20.5166	21.1657	20.1894	20.523	20.9156	21.0634	20.1685	20.1885	20.2631	20.3884	20.5111	20.7348	20.8569	20.8153	20.2132	20.9389	20.1697	20.3899	20.7072	20.7478	21.0147	20.7619	20.4012	20.6603	20.4286	20.1327	20.686	20.3565	20.5686	20.699	20.1829	20.3061	20.6584	20.1226	20.9417	20.6368	21.2282	20.4131	19.9669	20.6647	20.2924	20.0651	20.6776	21.0925	21.1783	20.18	19.8466	21.344	20.2899	21.3349	20.4722	20.9727	20.1214	20.8696	20.4718	20.2632	20.6725	20.2389	20.3219	20.5313	20.3038	19.8942	20.7621	20.8085	20.0328	20.5395	21.031	20.5914	20.1954	20.8338	20.031	20.0201	20.6802	20.1598	21.8467	20.3502	20.1321	20.2547	20.8801	20.5872	20.7242	19.8345	21.296	20.2669	20.9496	20.551	20.3343	20.3963	20.3465	20.4803	19.9299	21.1984	20.5438	20.5985	20.6102	20.9196	20.491	21.0256	20.9157	20.2088	20.8451	20.2764	20.5443	20.2487	20.1621	20.3086	20.1622	20.9296	20.9792	21.2267	20.2784	20.8862	19.8814	20.1588	20.5559	20.2356	20.7744	20.8185	19.9395	20.5607	19.3801	20.9606
	sp|P62136|PP1A_HUMAN	14.2602	14.2212	14.7552	14.6468	14.744	14.4524	14.8609	16.091	14.5844	13.3915	15.6029	14.5719	14.5991	14.6125	14.4662	14.172	14.6902	15.0245	14.8572	14.7727	14.8324	14.6411	15.0689	14.236	14.8815	14.7354	14.9718	14.9161	14.7761	14.4267	14.4202	15.1905	14.8191	14.2806	14.5604	14.772	14.6203	15.0684	14.4111	14.7378	14.7987	14.267	14.6858	14.6835	14.7858	14.4775	14.6315	14.4744	14.7239	15.3199	14.3339	14.685	14.9113	14.9472	14.5492	14.6383	14.8692	14.9372	14.8111	14.4091	14.9535	15.0485	15.1631	14.7765	14.5462	14.4286	14.5983	14.4591	14.758	15.2644	14.6061	14.7797	14.1497	14.4052	14.6953	NA	NA	NA	NA	NA	NA	NA	NA	NA	NA	NA	NA	NA	NA	NA	NA	NA	NA	NA	NA	NA	NA	NA	NA	NA	NA	NA	NA	NA	NA	15.4748	14.2443	14.2855	14.5762	15.4869	14.9117	14.9261	14.691	15.606	14.3292	14.0087	14.3421	14.4738	14.8017	14.3459	14.1205	16.2847	14.4916	15.0597	14.4326	15.135	14.3148	14.1334	14.7254	14.1692	14.6397	14.4196	14.0243	15.854	14.5919	14.9089	15.8781	14.0351	14.374	14.9079	14.8511	15.5374	14.1097	14.8759	14.751	14.2288	14.1788	14.2025	14.9277	14.3919	14.9002	14.7967	14.6049	14.2318	14.4959	15.2957	14.3978	15.0603	13.9877	14.9057	14.8228	14.5526	14.1695	14.9096	15.0129	15.0424	14.1397	15.2302	14.702	14.5957	14.7684	14.346	14.7264	14.2133	15.0824	14.6216	14.1536	14.8285	15.1584	14.3618	14.9339	14.7124	14.6369	14.657	14.7919	14.6788	14.2869	15.1758	14.2967	14.9372	14.6097	14.6838	14.6839	14.7326	14.8006	14.4663	15.1691	15.5575	14.0468	15.1629	14.892	14.2501	14.3015	15.3754	14.6654	13.5676	14.3559	14.49	15.0204	14.3122	12.9511	14.299	14.1664	13.088	16.4933	15.1471	13.8559	14.6739	14.0652	14.2282	15.0124	13.0047	15.6398	15.0594	16.5004	14.2119	14.4945	14.6006	15.6418	14.7045	14.4955	14.503	14.7373	14.2858	14.469	14.8373	14.9513	14.531	14.8672	14.7925	14.9978	15.5057	14.1307	14.4026	14.7694	15.0875	15.4503	14.0614	15.2925	14.564	15.3493	14.1984	14.2383	14.9872	13.8016	14.6691	14.944	15.3459	14.5819	14.4507	15.1716	14.2721	14.9077	14.618	14.7663	14.4923	13.978	14.412	15.1713	14.5178	14.2117	15.3507	15.507	14.5343	13.4298	15.3319	13.4661	13.1678	15.6324	14.6871	14.5734	13.7026	15.2434	15.7357	15.6998	14.5129	15.2755	14.6979	14.4188	14.2249	15.7577	13.9749	14.8517	14.2712	14.8895	15.3688	14.664	14.3328	14.708	14.638	14.2007	14.5119	15.2123	15.266	14.4992	15.2715	14.3703	14.6585	14.7613	14.5658	14.7104	15.0453	14.4608	14.4373	14.7671	14.729	14.6688	14.438	14.788	14.7727	14.7129	14.7167	14.395	14.6329	14.6129	14.7616	14.8329	14.3572	15.2464	14.5212	14.8459	14.6361	14.1518	13.825	14.3216	14.57	14.5322	14.4312	14.558	14.9667	15.0604	15.3668	14.6929	15.4438	15.0311	14.4654	15.462	14.8012	14.7616	14.3023	14.9011	14.326	14.9508	14.476	15.4343	14.4349	14.5966	14.7458	14.6648	14.857
	sp|Q9UL46|PSME2_HUMAN	14.6818	14.9549	15.2601	14.914	15.3486	15.2923	15.5793	16.7268	15.4008	14.1526	15.2964	15.5135	15.3746	15.4794	14.5645	NA	NA	NA	NA	NA	NA	NA	NA	NA	NA	NA	NA	NA	NA	NA	NA	NA	NA	NA	NA	NA	NA	NA	NA	NA	NA	NA	NA	NA	NA	15.0056	15.4426	15.6298	14.0714	16.2768	15.0373	15.502	15.5469	14.8972	15.185	14.9823	14.5219	14.7983	15.5747	15.2737	15.4054	15.4426	15.5759	15.1395	16.011	15.1681	15.0168	15.2746	15.1126	15.4656	14.6948	14.8526	15.2656	15.2805	14.8636	NA	NA	NA	NA	NA	NA	NA	NA	NA	NA	NA	NA	NA	NA	NA	NA	NA	NA	NA	NA	NA	NA	NA	NA	NA	NA	NA	NA	NA	NA	16.9142	15.1011	15.208	15.5041	15.2706	14.92	15.1012	15.3218	15.0652	15.3432	15.2301	15.1125	15.0663	14.4837	15.1056	15.1555	15.5179	14.9682	14.4747	15.5982	14.6138	15.4018	16.0589	14.9391	15.2501	15.4053	15.0473	15.797	15.7584	14.6837	15.2122	14.7078	14.8931	16.3084	16.2373	15.4956	14.558	14.9815	16.7892	15.1967	14.9454	14.6961	14.8223	14.9234	14.7648	15.6461	15.82	15.7405	15.0313	15.424	16.1588	15.2844	14.7204	15.0146	15.2333	15.2152	15.1143	15.1174	14.4101	14.556	16.6873	15	15.9388	14.9926	15.519	15.2115	14.8941	15.3607	14.8484	15.6102	13.7352	14.2789	14.9787	16.6799	15.1921	15.3794	15.4557	15.4616	14.7185	15.486	14.7504	14.8179	15.4243	14.7883	14.7296	14.9559	15.5745	15.2571	15.0466	16.3796	NA	NA	NA	NA	NA	NA	NA	NA	NA	NA	NA	NA	NA	NA	NA	NA	NA	NA	NA	NA	NA	NA	NA	NA	NA	NA	NA	NA	NA	NA	15.7325	15.4888	15.6405	15.9334	14.7932	14.7611	15.0755	15.3678	15.5097	15.0229	14.9765	15.5173	15.254	15.0386	14.4204	NA	NA	NA	NA	NA	NA	NA	NA	NA	NA	NA	NA	NA	NA	NA	15.1097	15.8955	15.5762	14.1698	15.4175	15.2368	15.3148	15.1169	15.6994	15.4585	14.7433	15.4644	15.1922	15.2182	15.1576	15.4843	15.3723	15.2953	15.3896	14.9876	15.1306	16.2071	15.282	15.2945	15.1616	14.6621	14.7805	14.7095	15.5761	15.9052	14.7367	14.8626	15.9473	15.6305	15.1223	16.0602	15.0147	14.9792	15.2665	14.9391	15.9695	15.07	14.7396	15.0831	14.8997	NA	NA	NA	NA	NA	NA	NA	NA	NA	NA	NA	NA	NA	NA	NA	15.4497	14.99	15.3837	15.8944	15.8431	15.1033	14.9415	14.6993	14.8898	15.2075	15.2519	16.2548	14.6857	15.1587	14.6683	NA	NA	NA	NA	NA	NA	NA	NA	NA	NA	NA	NA	NA	NA	NA	14.9406	17.5286	14.8974	14.846	15.3116	15.8169	15.0589	14.7373	14.7333	15.5567	14.5545	15.5416	14.7222	15.8508	14.4269
	sp|P11766|ADHX_HUMAN	14.3218	15.1171	14.5317	14.4526	14.812	14.2829	14.997	14.4192	14.5414	14.5148	13.8636	14.7106	16.2505	14.0315	16.0326	14.8568	14.6531	15.5503	14.9302	15.1467	14.0613	14.3619	15.9539	14.7704	14.2917	14.8496	14.4745	14.3784	14.4272	14.5783	14.1036	16.1821	14.6018	14.4778	14.2372	14.403	14.6487	16.5173	14.5542	14.7761	14.6191	14.4183	14.8044	14.4269	14.6069	14.3366	14.5762	14.8489	16.171	15.5813	14.5259	14.2712	15.2548	14.1153	13.7829	15.2196	15.0891	14.0885	15.2407	14.2987	15.8547	14.6298	14.3745	14.5764	14.8269	14.9097	14.7257	14.5778	14.2134	14.4608	14.6993	14.6963	15.4364	14.57	14.5399	NA	NA	NA	NA	NA	NA	NA	NA	NA	NA	NA	NA	NA	NA	NA	NA	NA	NA	NA	NA	NA	NA	NA	NA	NA	NA	NA	NA	NA	NA	16.257	14.3902	14.9255	14.232	15.1401	14.5076	14.8964	13.9794	15.8713	14.3706	14.6069	14.3006	14.5046	14.8923	14.4153	14.2212	17.9658	14.4055	15.5188	14.4462	14.9827	14.2965	14.9435	14.4444	14.4056	14.4122	14.2144	14.5158	14.6239	14.1497	14.6281	14.4471	14.001	16.2827	15.3543	15.4276	14.6147	14.1917	16.6576	14.4389	14.1103	14.106	14.6235	14.447	14.1174	14.7985	14.2885	15.1738	14.4552	13.9961	16.3991	14.5927	15.188	14.0059	15.5652	14.8543	14.3124	14.0575	15.1059	15.0829	NA	NA	NA	NA	NA	NA	NA	NA	NA	NA	NA	NA	NA	NA	NA	15.0997	15.3353	14.331	14.0237	14.815	14.5968	14.6039	15.12	14.5682	14.5639	14.8432	14.3709	14.3089	15.0559	15.2834	14.4966	14.3779	15.1117	14.6459	15.7357	14.774	14.705	14.8953	14.8953	14.6991	14.3593	14.6614	14.851	14.721	14.5269	14.5397	14.7559	15.4909	14.1615	14.1807	14.1674	16.9116	14.8579	14.517	14.7933	15.2044	14.417	14.4692	14.8666	14.373	14.1299	14.4844	14.8327	17.6087	14.2182	14.8641	15.0826	14.3065	14.5574	14.4493	14.4474	14.9713	14.3234	14.542	14.2681	14.1084	14.6626	14.6324	15.0003	15.6399	14.5859	13.2491	14.1369	14.727	15.7282	15.4462	15.2057	14.7456	15.0683	15.146	14.7159	14.739	15.6763	14.1498	14.5761	15.3354	15.1798	14.9854	14.2547	15.0336	15.0398	14.2306	14.3109	14.3751	14.4369	14.4835	14.8072	14.3855	14.417	14.8746	14.7458	16.0714	14.5623	14.1388	14.7726	15.0089	15.0668	14.7701	14.2667	14.6365	14.5743	14.135	16.1405	15.4798	14.6477	14.8791	14.428	14.7717	14.943	14.5629	14.4394	14.9113	14.1886	14.6616	14.5422	14.1845	15.4583	14.4428	15.5085	15.4058	14.3827	14.374	15.1904	15.1881	14.4203	14.218	14.4874	14.6894	14.7765	14.7643	15.2654	14.6385	15.4914	14.8816	14.2641	14.8665	14.4546	14.0007	13.9292	14.799	14.4045	17.6373	14.0132	14.443	14.2265	15.0068	14.5635	14.4738	14.6131	14.9867	15.5015	14.5532	14.4971	14.6934	14.7608	14.7538	14.6175	14.6116	14.7812	14.8848	13.9863	15.8755	15.0097	14.4363	14.5393	14.9336	14.1422	14.7504	14.7028	15.3936	14.7733	14.7697	14.4826	15.0581	14.8239
	sp|Q12907|LMAN2_HUMAN	20.0828	19.7088	19.7467	19.5217	19.83	20.1021	19.768	20.2449	19.9091	19.8439	19.8185	19.8853	19.63	19.7799	20.0705	20.2816	19.8615	20.1127	19.8314	19.9977	19.8684	20.0096	19.8445	19.9331	19.6431	20.0397	19.5814	19.7846	19.6008	19.6827	19.9408	19.9073	19.9887	19.9608	19.9853	19.9436	19.8671	19.7002	19.7148	19.9825	19.9137	19.4623	19.7503	19.7704	20.1431	19.8853	19.7125	19.9516	19.9328	20.0386	19.854	19.674	20.1203	19.5864	19.9458	19.8305	19.8757	19.9767	19.8204	19.8013	20.4916	19.7622	19.6914	19.9129	19.7423	20.1432	19.9036	20.0578	20.0736	19.6652	19.8211	19.4597	19.4973	19.7309	20.073	19.7714	19.98	20.034	19.9342	19.8235	19.9324	19.9759	20.009	19.9594	20.0167	19.6334	19.9176	19.7124	19.7889	19.4731	20.1416	19.8809	20.1181	19.2737	20.2414	20.16	19.6876	20.0872	19.5956	20.164	19.6616	19.6297	19.8962	19.7386	19.7941	19.7698	19.9691	19.9187	19.6187	20.0489	20.1577	19.8324	20.1024	19.9069	20.027	19.7026	19.6755	19.7267	19.7909	19.8679	19.6986	19.7128	20.533	19.9326	20.2015	20.1084	20.0529	20.0237	19.9114	19.8711	19.3716	19.8778	19.7764	20.1035	18.793	19.9246	20.0279	19.8791	19.8832	19.657	20.0388	20.1204	20.0696	19.843	19.7932	19.6471	20.2452	19.5563	19.3335	20.0317	19.9641	20.3045	19.8426	20.1029	19.8057	19.6047	19.7887	19.7616	19.9995	19.9555	19.7411	19.9077	19.6665	19.8616	19.6717	20.1649	19.8306	19.9414	19.9944	20.0278	19.5579	19.8405	20.0172	19.7596	19.913	19.4707	20.0056	19.8713	19.8727	19.6556	19.809	19.9184	19.7509	19.6374	19.8632	20.0963	19.943	20.2666	19.6861	19.5653	20.0287	19.7123	19.9094	19.9704	19.8203	19.6141	20.1103	20.0443	20.179	19.8526	20.0216	20.0178	19.9819	19.7816	19.653	19.725	19.8557	19.7402	19.6716	19.7455	20.353	19.6196	19.8021	20.2191	19.8214	19.8501	20.0901	19.7714	19.9173	19.4403	19.9467	19.9176	19.7842	19.7973	19.726	19.7687	19.849	19.8033	19.8629	20.2188	20.0848	20.1502	19.6084	19.703	19.8429	19.8176	19.7877	19.638	19.8642	20.0644	19.7525	19.79	19.9658	20.3002	19.8821	19.89	19.859	19.8383	19.878	19.7857	19.8375	19.8503	19.7928	20.0245	19.6199	19.652	20.1381	20.0233	20.1888	19.8341	20.0948	19.9772	19.8197	19.5714	20.1193	19.8116	19.8656	19.7013	19.5519	19.7021	19.8743	19.7696	20.0251	19.9733	20.1205	19.897	19.6198	20.2373	19.4639	19.7792	19.867	20.0477	19.9514	19.7729	19.6386	20.2413	19.6905	20.3049	19.7475	20.0793	19.5329	19.8922	20.0479	19.7071	20.0244	19.5298	19.8448	19.9223	19.9331	19.5194	19.999	19.96	19.61	20.0955	20.1807	19.8965	19.8324	20.0484	19.5612	19.7395	19.7647	19.5642	20.2216	19.9275	19.5902	19.7177	19.9392	20.1408	19.846	19.7526	20.1559	19.7739	20.0868	19.7044	19.7436	19.916	19.7817	19.8409	19.5588	19.9525	19.743	19.903	19.9777	20.0064	19.9805	20.0328	19.9775	19.9979	20.1378	19.5349	19.7404	19.8262	19.8377	19.6497	19.636	20.242	20.0558	20.1545	20.1132	19.923	19.4514	19.7741	19.8647	19.8024	20.039	19.8955	19.8125	19.7282	19.14	19.8718
	sp|P42356|PI4KA_HUMAN	17.5198	17.652	18.2021	18.3733	17.9637	17.8987	17.5217	17.38	17.8367	17.2866	18.3573	17.5689	18.5719	17.7304	17.6582	17.4162	17.8921	17.5132	18.0725	17.569	17.9605	17.6037	18.0953	17.3847	18.1099	17.5766	18.2456	17.9225	18.2028	18.0302	17.9347	17.5768	17.6842	17.7251	17.6432	17.4918	17.7902	17.8702	18.1265	17.6068	18.0791	18.4454	18.2683	17.9252	17.4049	17.8108	17.9952	17.5886	17.848	17.9478	18.0956	18.0701	17.5487	18.2752	17.5457	17.8543	17.3173	17.5924	18.0937	17.648	17.241	18.1669	18.063	17.8121	17.8437	17.6002	17.8052	17.7438	17.4808	18.3004	17.6533	17.9999	18.0352	18.1135	17.5387	17.5301	17.1622	17.611	18.2101	17.8523	17.6913	17.3548	18.0205	18.0013	17.7254	18.3187	17.6863	17.9357	17.9599	18.4115	17.8651	17.7551	18.0625	18.3085	17.2605	17.5171	18.3916	16.7665	18.0993	17.4487	18.1273	17.9089	17.8744	18.0817	17.9011	18.0135	17.9857	17.7828	18.4188	17.5949	17.2946	17.8539	17.5106	17.3262	17.2219	17.6616	18.5418	17.9412	17.9759	18.102	18.0373	17.789	17.2247	17.6644	18.0667	17.4579	17.2954	17.5303	17.857	17.5892	18.9172	17.9021	18.277	17.5539	18.5239	18.0189	17.5862	17.7247	17.3676	18.2102	17.6357	17.7462	17.3686	18.2003	18.0095	18.5301	16.451	18.5455	18.4634	17.4511	17.4738	18.0306	17.9806	17.5242	17.1654	17.8724	17.6482	18.1293	17.6981	17.9963	18.1287	17.8134	17.7918	18.2225	18.0896	17.4259	17.9847	17.8795	17.691	17.5564	18.0483	18.1146	17.663	18.3131	17.3147	17.4964	17.6444	18.225	17.7942	18.0984	17.7451	17.4264	17.9033	18.4685	17.5306	17.5144	17.2426	17.3773	18.1455	18.3587	17.4893	18.2825	17.6369	17.8062	18.4626	17.7657	17.5351	17.5538	17.726	17.8023	17.3077	17.4211	18.3595	17.7967	17.8169	17.5196	17.6658	18.3075	17.7618	19.3206	17.5675	18.0081	17.9852	17.3437	17.9501	17.6855	17.6003	17.7544	17.937	18.4071	17.801	17.6992	18.0531	17.6299	17.7608	18.0457	17.9349	17.8078	17.6551	17.8122	17.665	16.4278	18.1741	17.6196	18.0003	18.4097	17.8488	17.8343	18.1975	17.8412	18.0556	17.8091	17.6162	17.5202	17.9974	17.9297	17.8745	17.7257	17.9464	17.7368	17.9145	17.6558	17.9873	17.5477	18.0882	17.8925	17.6863	17.4393	17.692	18.0075	17.5446	17.8034	17.8225	18.2011	17.594	18.011	17.8777	18.0731	17.9412	17.796	17.75	17.9685	17.5933	17.7788	17.4727	17.6915	18.0757	17.1565	18.6457	17.4339	17.8333	17.3597	17.9636	18.126	18.6133	17.84	17.8773	17.5729	17.9397	17.7592	17.7914	17.802	17.5472	17.7684	17.9036	17.8888	17.7899	17.645	17.8692	18.4204	17.6118	17.8887	18.0889	17.4629	17.6092	17.0454	18.0393	17.6577	18.073	18.0144	17.6112	18.5058	17.6516	17.5365	18.4763	17.7789	17.7811	17.7176	17.6295	18.074	17.5737	18.3124	17.5125	17.9557	17.2983	17.9883	18.0277	18.1032	17.9467	17.7171	17.8041	17.8681	17.6089	17.6714	17.7799	18.0284	17.3431	17.8049	17.6302	17.8869	18.1286	17.9061	17.9715	18.0054	17.9256	17.89	17.8417	17.8232	17.7377	18.0266	17.7185	17.9483	18.3719	17.7301	17.7007	17.7776	17.6895	17.8447	17.6054	17.8344
	sp|Q9Y4L1|HYOU1_HUMAN	18.8268	18.7467	18.5353	18.4949	18.7525	18.8025	18.677	18.6224	18.7912	18.4103	18.4872	18.8385	18.4444	18.7714	18.9098	18.942	18.5536	19.0933	18.4756	18.8577	18.508	19.0828	18.6933	18.7648	18.481	18.8516	18.4493	18.6485	18.266	18.6252	18.8852	18.7089	18.7451	18.8828	18.714	18.8404	18.859	18.5224	18.6006	18.6374	18.6866	18.3588	18.4345	18.4267	18.6979	18.8118	18.6137	18.9593	18.4969	18.688	18.7508	18.4661	18.7806	18.514	18.7118	18.7551	18.8096	18.6014	18.5005	18.6905	18.8988	18.7724	18.5436	18.64	18.6656	18.8795	18.6571	18.8145	18.7729	18.6538	18.6317	18.5347	18.3689	18.6499	18.7295	18.6395	18.811	18.6881	18.8506	18.577	18.7812	18.7625	18.6626	18.611	18.7558	18.6125	18.6987	18.7227	18.4892	18.4559	18.8708	18.7912	18.7132	18.3541	18.8271	18.7268	18.6995	18.7622	18.4609	18.827	18.5105	18.6475	18.6365	18.7045	18.6601	18.4286	18.6499	18.5255	18.6567	18.7322	19.0846	18.5674	18.7771	18.9823	18.8306	18.5766	18.5523	18.4686	18.6086	18.7719	18.5231	18.4834	19.18	18.8237	18.9003	18.7883	18.8386	18.8142	18.896	18.5715	18.2299	18.6695	18.6673	18.8674	17.7498	18.8333	18.8417	18.7784	19.155	18.6725	18.6081	18.7728	18.7907	18.23	18.6093	18.4105	18.981	18.4404	18.2153	18.751	18.6523	18.8078	18.825	18.8772	18.9688	18.4889	18.6109	18.4202	18.6892	18.762	18.6268	18.7008	18.7215	18.6281	18.3912	18.9235	18.8356	18.7814	18.735	18.7504	18.312	18.6015	19.0912	18.6115	18.7932	17.9413	18.6355	18.85	18.5738	18.537	18.4883	19.0341	18.788	18.6305	18.7073	18.9628	18.8831	18.8978	18.5505	18.2779	18.7284	18.5422	18.6543	18.6948	18.3935	18.3894	19.1706	18.8254	19.2195	18.5238	18.9322	18.8459	18.8538	18.4859	18.5068	18.4597	18.6264	18.4701	18.2874	18.6911	18.9405	18.5149	18.5174	19.1107	18.7074	18.7068	18.8408	18.6626	18.7624	18.1144	18.6847	18.8785	18.5446	18.6799	18.527	18.765	18.6118	18.7413	18.6902	18.6656	18.8901	18.9713	18.3058	18.5824	18.5809	18.6109	18.6681	18.6791	18.5877	18.8033	18.5191	18.6348	19.1486	18.9959	18.5864	18.3751	18.7629	18.6956	18.5927	18.5836	18.7743	18.6876	18.6161	18.7574	18.406	18.5228	18.8225	18.8081	18.6706	18.7802	18.9181	18.8339	18.5843	18.4945	18.6	18.5859	18.5974	18.6926	18.6118	18.6025	18.5979	18.6804	19.0173	18.7875	18.782	18.5835	18.5899	18.8545	18.3554	18.6918	18.769	18.6984	18.8574	18.3833	18.4609	18.9977	18.5547	19.039	18.7009	18.9817	18.0007	18.6856	18.8776	18.5563	18.8783	18.3688	18.719	18.7622	18.7438	18.2262	18.6635	18.6585	18.4135	18.9054	18.9423	18.8344	18.6853	19.0842	18.3814	18.4419	18.7024	18.3715	19.132	18.6296	18.3603	18.6012	18.9168	18.8509	18.8479	18.3476	18.7825	18.6384	18.7918	18.7321	18.6968	18.514	18.6078	18.5267	18.28	19.035	18.5937	18.5761	18.8664	18.7869	18.7168	18.6776	18.7514	18.7717	18.8685	18.5193	18.6257	18.6251	18.5995	18.541	18.6409	19.0175	18.4657	18.988	18.9182	18.7025	18.5016	18.5933	18.9104	18.6592	18.4217	18.7897	18.4956	18.592	18.1797	18.8067
	sp|P04843|RPN1_HUMAN	NA	NA	NA	NA	NA	NA	NA	NA	NA	NA	NA	NA	NA	NA	NA	14.2724	14.4184	14.5355	13.6812	14.0443	14.1318	14.7237	14.1954	14.6846	14.0318	13.9567	14.366	14.2915	14.2815	14.5532	14.2086	14.1916	13.7121	14.5468	14.5748	14.3258	14.3081	14.0739	14.1049	14.4487	14.667	13.4321	14.2353	14.3078	15.0298	NA	NA	NA	NA	NA	NA	NA	NA	NA	NA	NA	NA	NA	NA	NA	14.3758	14.0984	14.5756	14.313	14.1518	14.1259	14.4066	14.3925	14.7321	13.3792	14.118	14.5555	14.4672	13.8445	14.8214	NA	NA	NA	NA	NA	NA	NA	NA	NA	NA	NA	NA	NA	NA	NA	NA	NA	NA	NA	NA	NA	NA	NA	NA	NA	NA	NA	NA	NA	NA	NA	NA	NA	NA	NA	NA	NA	NA	NA	NA	NA	NA	NA	NA	NA	14.0454	14.2138	14.1032	14.3917	14.3033	13.7107	14.0461	14.5846	14.2334	14.481	13.9454	14.2327	14.8601	14.9666	14.5641	15.0232	15.9717	12.8708	13.4337	13.4894	14.4891	14.9498	13.8445	14.6329	15.9334	14.1419	13.1013	13.2885	15.3478	13.6855	NA	NA	NA	NA	NA	NA	NA	NA	NA	NA	NA	NA	NA	NA	NA	15.2458	13.4018	14.0907	13.9123	15.4592	13.7292	13.9411	13.4002	14.8847	14.9999	14.61	13.7016	13.4747	15.0779	14.0634	14.539	14.8551	14.3435	13.4612	14.2129	14.1938	14.7654	14.3741	14.2264	14.3334	14.0281	14.4108	14.3064	14.1755	14.2553	NA	NA	NA	NA	NA	NA	NA	NA	NA	NA	NA	NA	NA	NA	NA	NA	NA	NA	NA	NA	NA	NA	NA	NA	NA	NA	NA	NA	NA	NA	14.5735	14.0229	13.9427	14.2593	14.4838	14.8764	14.2531	13.7981	13.9742	13.7116	14.2109	14.5773	14.5777	14.3267	14.776	NA	NA	NA	NA	NA	NA	NA	NA	NA	NA	NA	NA	NA	NA	NA	NA	NA	NA	NA	NA	NA	NA	NA	NA	NA	NA	NA	NA	NA	NA	NA	NA	NA	NA	NA	NA	NA	NA	NA	NA	NA	NA	NA	NA	NA	13.5486	14.5167	14.0011	14.5113	14.1054	14.8761	13.9415	14.0232	14.5603	14.029	15.038	14.4662	14.0904	14.1035	14.4791	14.6609	13.8004	14.5122	13.9149	13.7849	13.5432	14.1467	13.423	15.3858	14.0233	13.1127	14.4626	15.8468	14.5236	14.5085	14.3092	14.4214	13.9575	14.5574	14.2594	14.1959	14.0614	14.244	14.6242	14.4129	14.3351	14.171	14.4888	13.9521	14.2817	15.1719	14.5016	14.2348	14.7963	14.127	13.8967	13.6434	14.3914	14.356	14.0527	14.1685	14.3298	14.3928	13.9106	14.1293	14.373	14.7066	13.9135	14.3895	14.4593	14.4559	13.978	14.302	14.069	14.6952	13.7694	14.1108	13.9424	15.0852	14.2113
	tr|A0A1B0GUB3|A0A1B0GUB3_HUMAN	16.8833	16.8784	16.9784	17.0093	16.9974	16.9828	17.0164	16.3691	16.7792	16.3903	17.061	17.5569	16.3975	16.9606	17.3101	17.0069	17.0289	16.7941	16.5354	17.251	16.542	16.7715	17.0357	16.8957	17.0021	17.0625	17.0534	17.119	16.8029	16.6724	16.6828	16.9069	16.8662	16.7851	17.1709	16.9146	17.2323	16.8013	16.9062	16.827	16.9058	16.4054	16.6863	17.0852	17.2611	17.1411	17.3508	17.6221	16.8118	17.248	16.7361	16.3556	16.4033	17.094	16.6877	16.4976	17.3595	16.7714	16.5135	16.9139	16.6719	16.9844	17.179	17.0884	16.6306	16.8668	16.6489	16.88	16.9753	17.1098	17.1147	17.1179	16.7238	16.8709	16.597	16.6921	17.0779	17.2392	16.8155	17.0641	17.1345	17.1134	16.4696	16.2925	16.5293	17.031	16.9908	16.6946	16.8356	17.3335	16.4879	17.5392	16.5988	16.7054	17.6255	16.681	17.4443	17.03	17.4908	16.7633	16.2753	16.3058	16.7148	17.0418	16.9241	16.3414	16.4547	17.0912	17.1899	17.0768	17.0387	17.375	16.7486	16.7431	16.6808	17.2001	16.9964	16.9284	16.9688	16.4407	17.4444	16.8282	16.1311	16.9804	17.1689	17.0837	16.9537	17.2925	17.1561	17.3202	16.5853	16.4379	16.797	17.199	15.845	17.6969	17.0209	17.0847	17.3226	16.8019	16.9623	16.9446	16.7686	16.6107	16.9379	16.7107	16.6875	16.7297	16.5076	16.7459	17.2917	16.766	16.8793	16.9797	16.8368	16.8608	16.9488	16.642	17.0001	17.0888	16.8991	17.0363	16.6688	17.0088	16.4631	17.4868	16.4857	16.9876	16.9661	17.1358	16.3878	17.0721	17.1105	16.6393	17.3643	15.0408	16.8131	17.5254	16.9641	16.8292	16.1913	16.7462	16.8936	17.0747	17.4226	17.3912	17.0907	17.1828	17.0591	16.0299	17.0769	16.9056	17.0809	17.3537	15.9982	17.15	17.0575	17.1749	17.8026	16.9177	16.5906	17.2127	16.8703	16.4418	16.7	16.7719	16.8192	16.4749	16.7092	16.8489	17.1219	16.5394	16.8865	17.0294	16.7539	17.7525	16.9433	16.8259	17.015	15.7757	16.547	17.0616	16.9172	17.3232	17.2411	16.692	17.3296	17.3311	16.6944	17.0069	16.7771	17.7092	16.2136	16.9021	16.5739	17.15	17.0692	16.8393	16.7778	16.4574	17.0674	16.9116	16.5263	17.0655	16.968	16.206	17.0358	17.3821	17.0326	17.1707	16.7953	16.7326	17.1284	16.4645	16.9233	17.2448	17.2112	16.9335	16.641	16.9749	16.9197	16.835	16.9874	17.1552	16.4151	17.0458	16.6272	16.8171	16.9774	16.7137	16.9225	17.2935	17.3098	16.906	16.6075	17.0459	16.8506	16.4368	16.404	17.2452	17.4042	16.6533	16.5556	17.1834	16.7173	16.7077	17.3243	16.8671	17.3929	16.8087	16.3595	17.3466	16.6931	17.5416	16.8844	16.4605	16.988	16.6738	16.7984	16.5897	16.5309	16.8279	16.7175	17.0147	17.1165	17.0263	17.0316	17.1255	17.4827	16.5833	16.843	16.6316	16.6613	16.5727	17.1807	17.4646	16.7157	16.7917	17.3609	16.8942	16.5674	16.7906	16.691	17.1281	17.4728	16.7023	16.8995	16.6641	16.7925	16.4237	17.1502	16.8557	16.9785	16.7838	16.9086	16.2716	16.8832	17.0587	16.6634	17.1117	16.8109	17.049	16.8255	17.1258	17.1081	17.411	16.323	17.276	16.8847	16.9467	16.3795	17.1432	16.959	17.143	16.4838	17.1896	17.0401	16.9953	16.2683	17.0307
	sp|P07339|CATD_HUMAN	22.0494	22.228	21.9029	21.6512	21.9437	21.7979	22.5165	21.9996	21.5905	21.3812	22.1135	22.5565	21.1569	21.7962	21.7436	22.2906	22.3225	21.8615	21.5059	22.375	21.7539	21.796	21.6784	21.9022	22.1982	22.0118	21.9842	21.8816	21.7947	21.395	21.3571	21.8549	22.1333	21.8469	22.2871	21.9202	21.9115	21.9876	22.0858	21.7332	21.8032	21.5396	21.8099	22.0493	22.1892	22.1528	21.9635	22.611	22.3169	22.3328	21.6684	21.0907	21.5059	22.043	21.6824	21.8328	22.5733	21.7296	21.3343	21.6181	21.4846	21.9467	22.4711	22.0992	21.8925	21.8882	21.7944	21.877	21.6452	21.8711	22.4653	22.1276	21.7433	21.7894	21.5175	21.8751	22.1162	22.1008	21.8467	22.02	22.0857	22.1828	21.8514	21.2926	21.4852	21.7774	21.9581	21.895	21.7716	22.2417	21.8619	22.153	21.8492	22.0362	22.2223	21.7696	21.8277	22.113	22.3845	21.485	21.4244	21.7089	21.8313	21.7659	22.1795	21.4026	21.7824	22.1829	22.162	21.873	21.8424	22.4846	21.7144	21.6636	21.8852	22.2549	22.0407	21.936	21.5645	21.7252	22.4724	21.6886	21.2661	22.2046	22.081	22.2828	21.892	22.0355	22.4825	22.4118	21.3367	21.3166	21.8232	21.9885	21.1183	22.5031	22.1298	21.981	22.1202	21.8825	21.957	21.9686	21.9549	21.2857	22.2567	21.6969	21.4194	21.7731	21.6401	21.9594	21.9849	21.7788	22.2497	21.9219	21.8878	21.5281	22.3769	21.6961	21.8488	22.0555	22.2253	21.7128	21.8659	21.9137	21.4158	22.5214	21.562	22.2886	22.1115	22.3782	21.5124	21.4427	21.8504	21.6573	22.2363	20.8828	22.0105	21.9629	21.951	21.9642	21.7587	22.0843	22.1123	21.9512	21.8787	22.0644	22.1689	21.9817	21.8486	21.6294	21.9293	22.1259	21.8246	21.6907	21.442	21.9332	22.0185	22.1731	22.4187	22.2259	22.03	22.0277	21.6267	21.8485	21.8341	22.1581	21.7402	21.0735	21.8045	21.6871	21.7274	22.1929	22.4863	21.6733	21.8193	22.0222	21.7781	22.2673	21.6293	21.3883	21.7715	21.6168	21.8115	22.0574	22.3543	22.0004	22.223	22.1456	22.1425	22.0013	21.8801	22.3281	21.4831	22.2414	21.707	21.7206	21.8796	21.8861	21.8464	20.983	21.6909	21.9838	21.758	22.2207	22.1604	21.318	22.0752	22.3541	21.6031	22.1481	21.6958	21.9367	22.3219	21.495	21.8294	21.6799	22.2739	22.2026	21.937	21.6585	22.0488	21.6318	22.2358	21.5744	21.5456	22.1207	22.0129	21.5043	22.0763	21.9502	22.0746	22.0121	22.2153	22.1009	21.6759	22.2341	21.7877	21.6889	21.5221	22.0499	22.0412	21.8309	21.5143	22.2758	21.4935	21.6783	22.1688	21.8931	22.1957	21.8798	21.6599	22.1072	21.8649	22.198	21.7318	21.5101	22.0769	21.7263	21.8548	22.018	21.7977	21.6737	21.86	22.3058	22.0575	22.1001	21.6983	22.4544	21.8111	21.5866	22.0464	21.6199	21.6136	21.768	22.0509	22.4948	21.7556	21.703	21.9308	22.3305	21.7814	21.6724	21.8982	21.8489	22.6643	21.7236	21.8614	21.5426	22.0397	21.2156	22.4153	21.8423	21.8797	22.0608	21.9878	21.2616	21.8301	22.2407	21.8642	22.1293	21.4577	21.7922	21.9381	21.9649	21.9582	22.2515	21.2679	22.3833	22.4018	21.7511	21.6158	22.1659	22.2324	22.0363	21.3812	22.1298	22.0249	21.5565	21.268	22.0073
	tr|A0A0A0MRD9|A0A0A0MRD9_HUMAN	23.9662	23.4812	21.397	24.1713	22.9845	21.646	21.4673	23.7855	23.3541	23.9955	21.7361	21.5452	21.4879	20.6446	22.2401	21.2705	21.9288	21.3758	21.3031	23.7787	24.1891	23.1709	23.4117	21.6879	21.2859	20.7669	23.2122	22.0797	24.6314	23.2196	22.2165	23.1024	23.615	21.4795	23.3706	23.3815	22.6583	24.3448	22.875	21.3345	22.6433	21.609	22.1825	21.7057	20.8916	22.138	23.123	21.4517	22.507	24.0895	22.3338	21.9654	23.8389	23.3083	21.712	20.2207	21.7427	23.402	22.7936	21.9498	21.0215	23.3313	22.2113	22.3354	24.9324	22.6741	23.1673	21.2956	23.3366	23.6513	21.4724	20.7757	24.0095	22.6897	20.294	24.0723	22.4878	22.4261	21.9941	22.7674	23.0703	21.735	22.6861	22.7145	22.2254	20.4257	21.3811	24.1393	23.3198	21.0697	23.5764	21.841	20.8938	24.4157	22.6174	21.3007	21.7412	24.1368	23.5717	23.9558	20.9623	20.9644	23.087	22.7733	21.4093	22.2179	22.7058	24.9107	23.1297	22.8329	23.7511	22.279	21.0204	21.3354	23.0369	23.3794	21.4448	22.679	21.7455	20.5718	22.5688	22.9272	20.3466	23.5867	22.5373	24.162	23.0253	22.4382	23.238	23.4809	21.6454	20.7344	20.871	21.7408	23.9103	21.7334	22.5839	23.885	22.0481	23.6921	20.9646	22.7507	22.7025	23.9186	23.3883	22.4946	21.12	22.661	21.1747	22.066	22.5145	21.5124	24.1598	21.6184	22.5412	24.1542	23.5297	22.1939	21.6118	21.9799	22.0275	21.5486	22.7381	22.6329	22.059	21.5809	25.1938	24.2435	21.7949	22.5061	24.1566	23.9665	24.1106	21.6071	21.7497	21.0984	20.7448	22.4469	21.2779	20.938	22.4636	24.038	21.5114	22.37	24.5667	23.0761	21.604	21.3503	21.179	21.3641	22.1658	21.8175	21.1249	23.5186	24.5256	22.7154	21.958	22.1876	22.0576	24.9745	23.7629	21.0704	22.2497	21.414	24.0725	22.7817	21.4768	21.8388	22.8112	20.8339	22.8055	21.7306	23.2231	21.7212	25.162	22.3938	23.5071	21.5913	21.1225	24.172	22.4803	21.266	22.3577	22.0727	20.9516	24.0088	23.0628	23.0514	21.9985	20.9557	22.2747	22.1422	24.7156	22.1208	22.6746	21.8907	23.2202	21.9582	21.1311	21.8764	21.6067	23.9309	22.95	21.9546	22.5378	22.1618	23.5673	24.2934	21.6995	23.0684	21.5096	23.1497	21.0072	20.5895	22.9374	23.694	20.931	22.23	22.8917	23.9717	23.3629	23.9523	21.4379	22.0861	24.37	20.6655	21.2081	23.5059	21.163	21.5265	23.4948	23.3885	22.9259	23.0441	23.7472	22.6171	24.297	22.0213	20.8316	23.345	23.003	20.544	21.1255	22.2484	20.3913	22.24	22.2196	23.125	21.6923	22.6812	24.7412	21.0152	22.3969	21.4571	22.9743	24.3438	23.5274	20.8637	21.7255	21.9276	22.0172	23.2234	24.2618	23.286	20.5896	23.8624	21.1366	21.2777	22.5804	23.7919	22.0738	24.1309	21.7861	21.7906	21.2103	23.0762	22.6518	22.7195	21.4948	24.6807	21.0013	22.1674	22.296	23.8469	20.9409	22.2311	21.7511	21.5154	22.6891	23.6181	23.5866	22.5536	22.7705	23.6481	23.6001	22.884	21.9233	22.1602	21.219	23.5836	21.9217	21.7272	21.8867	21.8926	21.4599	22.3355	22.509	22.996	22.3486	23.2158	21.58	23.0071	25.3495	22.4225	21.532	22.3029	21.763	20.9667	21.3646	23.2866
	sp|O60884|DNJA2_HUMAN	NA	NA	NA	NA	NA	NA	NA	NA	NA	NA	NA	NA	NA	NA	NA	15.2284	15.1162	15.3213	15.1585	15.1319	15.094	15.4809	15.3972	15.6095	15.093	15.2873	15.0668	15.0596	15.0973	15.0164	NA	NA	NA	NA	NA	NA	NA	NA	NA	NA	NA	NA	NA	NA	NA	15.0362	14.928	15.232	15.0626	15.1102	15.373	15.1651	15.4236	15.2168	15.4283	15.2709	15.1831	15.4372	15.2915	15.0319	NA	NA	NA	NA	NA	NA	NA	NA	NA	NA	NA	NA	NA	NA	NA	15.3823	15.0107	15.7289	14.7126	14.9653	14.9744	15.6838	15.0116	15.795	15.1896	15.159	15.7954	14.6325	15.497	14.5483	NA	NA	NA	NA	NA	NA	NA	NA	NA	NA	NA	NA	NA	NA	NA	14.7795	14.258	14.5408	15.496	15.4618	15.8082	15.8082	14.7132	16.284	14.6593	15.7915	15.1228	15.5169	15.4932	14.6072	14.8766	15.2022	15.0757	15.5433	14.8515	15.6295	15.2516	15.3384	15.1473	15.2447	14.9895	15.569	15.0559	15.2545	15.1812	15.4079	15.5718	15.0375	14.6981	15.0062	15.0241	15.6359	14.9447	15.9777	15.0731	15.3103	15.255	14.9775	15.099	15.1381	15.0026	15.2883	14.9455	14.9104	15.1101	15.4428	15.1649	15.1099	14.8827	15.4574	15.5509	15.5153	14.9497	15.2562	15.4022	15.2792	15.3171	15.2314	15.0492	15.0714	15.2625	15.3368	15.1097	15.5596	15.1953	14.4581	15.1438	15.2959	15.1341	15.4697	15.1436	15.4711	15.0547	14.8188	15.4825	15.1305	15.3235	15.2529	14.8533	15.1934	15.5326	15.0361	15.2093	15.3122	15.2301	15.1289	15.5772	15.0624	15.2632	14.8093	15.0521	14.6541	15.5368	15.8278	15.3789	15.1369	15.5261	14.8058	15.3927	15.1558	15.1321	15.3027	14.4102	15.9138	15.1186	15.1246	15.6024	16.1493	14.8773	14.9541	14.9996	15.0888	14.7625	15.7935	15.4105	15.1223	14.6827	15.1752	15.2097	15.1572	15.2852	15.3115	15.5642	15.2667	15.1659	15.2462	15.1982	15.2707	15.269	15.1663	15.038	14.9834	15.3528	15.4302	15.3191	15.1601	14.751	14.7596	14.8266	15.2	15.1981	15.7523	15.3287	15.5299	15.2652	15.3758	14.7242	15.4462	15.2398	15.2568	15.2562	15.1699	15.2182	15.5908	15.4494	15.192	15.1614	14.8608	15.0957	14.9591	14.9951	15.1017	15.1751	14.8686	14.9764	15.1735	15.3931	15.2297	15.0525	15.5417	15.2823	15.2385	15.4536	15.1413	15.2809	15.2778	14.5599	15.4564	15.1041	15.309	14.911	15.2437	15.3512	15.0967	15.4956	15.2125	15.2258	15.2511	15.341	15.3439	14.9163	15.0698	15.6301	15.4785	15.3854	14.9403	15.2041	15.0763	15.4145	14.6399	15.2364	15.2536	15.7068	15.1201	15.1236	14.8907	15.4793	14.9822	15.4353	14.9015	15.1955	15.3013	15.0212	15.3475	15.5253	14.7142	15.3795	15.3035	15.3861	15.5028	14.9209	14.6528	15.0223	15.2877	14.6292	15.4057	15.504	14.9982	15.584	15.2841	15.5733	15.4409	14.8209	15.3794	15.7234	15.115	15.8728	15.0472	15.2519	15.0938	14.8896	14.9889	15.0492	15.0658	15.7521	15.2461	15.1368	15.2727	14.8291	15.2432
	sp|P49257|LMAN1_HUMAN	17.3108	17.5123	17.1551	17.6319	17.2367	17.4112	17.3219	17.4816	17.4933	17.757	17.108	17.6758	17.2635	17.5384	17.616	17.1984	17.3653	17.5851	17.3296	17.5788	17.255	17.7047	17.3021	17.3913	17.3287	17.5536	17.4725	17.5202	17.422	17.4065	17.5582	17.4678	17.4055	17.6333	17.3123	17.5308	17.5761	17.2771	17.3647	17.5564	17.3423	17.21	17.4311	17.2388	17.5824	17.4266	17.5122	17.4096	17.093	17.4489	17.3137	17.3805	17.5507	17.2284	17.4331	17.3622	17.6536	17.612	17.3479	17.662	17.6428	17.243	17.3015	17.4801	17.4934	17.4479	17.3137	17.3749	17.4264	17.2876	17.5792	17.2801	17.3385	17.5183	17.544	17.7268	17.5444	17.4017	17.6175	17.2835	17.5061	17.6335	17.3559	17.6172	17.3554	17.2716	17.6449	17.4946	17.1381	16.9658	17.4574	17.725	17.3535	16.9404	17.5976	17.2352	17.6112	17.7723	17.2313	17.8645	17.1605	17.1793	17.4353	17.5636	17.4531	17.2854	17.2534	17.3954	17.1925	17.0967	17.7667	17.4101	17.7402	17.5265	17.668	17.2733	17.3937	17.2297	17.5932	17.5077	17.3715	17.0699	17.5709	17.1734	17.6171	17.3817	17.4592	17.5481	17.603	17.4895	17.1973	17.4689	17.5385	17.679	17.1568	17.6044	17.6699	17.3455	17.6609	17.1653	17.5106	17.4403	17.2632	16.9845	17.341	17.3112	17.945	17.1221	17.4013	17.6908	17.1477	17.4817	17.3843	17.5164	17.4218	17.3393	17.2947	17.3493	17.437	17.6838	17.3787	17.5023	17.4847	17.5981	17.4433	17.4501	17.5542	17.215	17.2909	17.3309	17.1675	17.5407	17.5744	17.2194	17.5905	17.4973	17.3953	17.4882	17.4883	17.6396	17.2441	17.5766	17.0715	17.4229	17.4034	17.6391	17.4032	17.4168	17.362	17.5118	17.6493	17.0991	17.481	17.6656	17.4657	17.2194	17.5233	17.3837	17.2325	17.2809	18.0113	17.4703	17.4331	17.3441	17.4192	17.5864	17.6257	17.3607	17.5168	17.073	17.6584	17.2857	17.4278	17.7097	17.1912	17.2706	17.3777	17.5325	17.6507	17.4504	17.5092	17.5074	17.3149	17.4532	17.212	17.437	17.2004	17.5112	17.2292	17.2742	17.7022	17.758	17.2859	17.3555	17.3963	17.4789	17.6131	17.36	17.3645	17.4952	17.324	17.2837	17.5851	17.4129	17.2912	17.5629	17.4081	17.3224	17.4704	17.2222	17.5628	17.5902	17.4686	17.647	17.2913	17.4251	17.3978	17.8526	17.4226	17.259	17.4265	17.3773	17.4168	17.2975	17.6775	17.4745	17.331	17.2931	17.3832	17.4294	17.4054	17.4207	17.7199	17.5569	17.4535	17.2283	17.1062	17.5514	17.2028	17.7126	17.7548	17.5537	17.6594	17.1166	17.0945	17.7224	17.2152	17.5771	17.2799	17.4842	16.8533	17.5724	17.49	17.3647	17.8388	17.204	17.3976	17.6484	17.4372	17.4003	17.1043	17.1772	17.443	17.5734	17.3572	17.669	17.5288	17.839	17.4435	17.378	17.4064	17.2929	17.7696	17.3793	17.1823	17.3398	17.462	17.4263	17.468	17.3544	17.3208	17.6481	17.2329	17.4807	17.4878	17.5902	17.4391	17.4941	17.197	17.4527	17.4495	17.0842	17.5107	17.5507	17.3453	17.3999	17.4706	17.4596	17.5311	17.5445	17.4409	17.3441	17.4661	17.3676	17.4216	17.7393	17.4272	17.4891	17.6323	17.5373	16.9529	17.4112	17.5263	17.6585	17.395	17.4856	17.2665	17.4781	16.9151	17.4058
	tr|X5D9C2|X5D9C2_HUMAN	19.6725	19.5465	19.5262	19.2267	19.2801	19.4498	19.336	19.8928	19.663	19.966	19.069	19.4226	19.2792	19.4483	19.5847	19.8192	19.314	19.5256	19.6134	19.6084	19.5626	19.8453	19.3287	19.6897	19.2576	19.5589	19.0856	19.461	19.2167	19.1639	19.742	19.4649	19.0134	19.6793	19.5207	19.3258	19.5704	19.1387	19.3536	19.8419	19.7976	18.8019	19.5079	19.3468	20.1375	19.2317	19.4444	19.1496	19.6356	18.8615	19.5057	19.7263	20.1074	19.1881	19.6645	19.45	19.3765	19.7008	19.7114	19.7058	20.0133	19.1751	18.9907	19.4445	19.2451	20.1643	19.421	19.5717	19.585	19.1527	19.5516	19.2305	19.3768	19.5115	19.9587	18.7766	19.3369	19.4676	19.8403	19.3939	19.768	19.458	20.023	20.452	18.9252	19.4221	19.7999	19.5636	19.3687	18.8421	19.7714	19.3369	19.6543	18.4525	20.0486	20.2338	19.1847	19.8578	18.9765	19.888	19.7662	19.0983	19.6399	19.2388	19.3341	19.7518	19.445	19.1964	19.0787	19.899	19.6378	19.1021	20.0076	19.8267	19.7447	19.0853	19.2224	19.3532	19.5819	19.4936	19.0183	19.1034	20.4634	19.4007	20.0083	19.355	19.5677	19.9922	19.5048	19.3065	19.0562	19.6622	19.7897	19.8582	18.2111	19.6449	19.7256	19.5811	19.6347	19.0366	19.3912	19.6386	19.5343	19.7591	19.3036	19.3996	20.486	18.9496	18.7452	19.5463	19.4919	20.1027	19.1372	19.5127	19.7865	19.21	19.4511	19.267	19.5856	19.7265	19.1151	19.3975	19.6381	19.4404	19.4284	19.5809	19.1862	19.3186	19.7235	19.3778	19.2309	19.422	19.8072	19.622	19.2528	18.9808	20.1228	19.3953	19.699	19.2428	19.2135	19.4472	19.6317	19.0303	19.4907	19.6966	19.9644	20.1401	19.2268	19.2219	19.7758	19.3912	19.6086	19.6562	18.9323	19.029	19.6036	19.4588	19.4894	19.0696	19.7934	19.615	19.7382	19.4796	19.1476	19.4106	19.6903	19.5571	19.8195	19.5599	20.1387	19.195	18.8429	19.7956	19.4184	19.3349	19.9206	19.6155	19.5437	19.429	19.5446	19.4305	19.3172	19.4959	19.5662	19.2483	18.9419	19.3302	19.5247	19.6143	19.8221	19.6427	19.3236	19.1186	19.5474	19.7122	19.4674	19.5748	19.4546	19.9865	19.0997	19.3772	19.4959	20.0383	19.231	19.6348	19.4105	19.3838	19.4411	19.5216	19.5997	19.7135	19.0919	20.0578	19.2997	19.3115	19.6974	19.5294	19.9428	19.4698	19.4439	19.4501	19.606	19.0659	19.7882	19.3671	19.5951	19.4605	19.1959	19.5113	19.5487	19.1986	19.7771	19.396	19.935	19.5332	18.9165	19.8817	19.4256	19.1398	19.5805	19.906	19.7145	19.2418	19.1188	20.003	19.1208	20.0527	19.2356	19.8778	19.1516	19.4862	19.6653	19.2017	19.6784	19.3782	19.4086	19.6307	19.6185	18.8582	19.6824	19.92	19.1679	19.2655	19.8511	19.7006	19.5449	19.6111	18.8079	19.3767	19.6668	19.0929	20.0083	19.5389	19.119	19.2887	19.6296	19.6879	19.4759	19.0361	20.1404	19.5653	19.771	19.3556	19.3036	19.4417	19.304	19.509	19.1108	19.6747	19.1838	19.5481	19.3549	19.7883	19.2704	20.0886	19.8715	19.4357	19.9569	18.8926	19.4206	19.2442	19.5622	19.133	19.406	19.9083	20.0922	19.9358	19.3481	19.6852	18.9208	19.2955	19.2648	19.3094	19.9192	19.7509	18.9114	19.6053	18.5801	19.434
	sp|Q86UW8|HPLN4_HUMAN	14.8508	14.6681	14.6735	15.0134	15.2939	15.0776	14.7929	14.5488	15.4669	14.5368	14.6956	14.8064	15.5859	14.8302	15.2452	15.2492	14.9365	15.3413	14.7291	14.7337	14.3286	14.9975	14.9377	15.1957	14.9693	14.905	14.8934	14.7119	14.8162	15.1623	14.9503	14.997	14.9611	15.4173	14.9702	14.8938	15.1681	14.7957	14.8967	14.8819	14.8922	14.7731	14.818	14.7772	14.7909	14.9411	14.756	15.2521	15.4779	15.1897	14.8375	14.7118	14.8426	15.1018	14.984	14.7078	15.2692	14.5589	15.0165	14.5665	14.3792	15.4454	14.5688	14.5442	15.1951	14.3772	15.592	14.7743	14.4085	14.6596	15.3742	14.5971	16.5883	14.2038	16.0779	14.958	15.5213	14.4809	15.344	14.7827	14.7574	15.2393	15.0843	15.8614	14.8786	14.4777	14.6984	14.988	14.7716	14.3832	NA	NA	NA	NA	NA	NA	NA	NA	NA	NA	NA	NA	NA	NA	NA	14.9154	15.4533	14.9702	14.4244	14.4078	14.9074	15.1093	16.1153	14.8493	15.388	14.8552	14.9881	14.5229	14.7426	14.6927	14.9369	15.0004	14.938	14.9619	15.0677	15.3424	15.2975	15.2178	15.2313	15.0796	14.3874	14.5882	14.785	15.1314	13.6671	15.1864	15.084	14.8691	15.2737	14.7022	14.8044	15.0167	15.0934	15.1334	14.8881	14.7541	15.4348	14.4704	14.3744	15.1089	15.345	15.0536	15.0648	15.1817	14.6093	14.7791	14.7429	15.0316	14.918	15.0599	14.773	14.9265	14.6306	14.9085	14.9662	15.5226	14.8258	15.0095	15.1019	15.2945	14.7519	15.1534	14.9755	14.7925	14.993	14.6029	14.9946	14.5887	14.9215	14.5165	15.0613	15.361	14.9832	14.8203	14.9933	15.1187	15.0258	15.1251	14.8927	14.2734	15.1414	14.7513	14.8108	15.1121	14.6479	14.462	15.2933	15.1386	15.4718	15.2845	16.0507	15.2069	15.3397	13.9622	14.4728	15.3582	15.3483	14.1354	15.4865	13.9758	14.8378	15.2177	14.9016	15.0621	15.0784	14.607	14.5403	15.5305	14.7965	15.4466	14.7338	14.7193	14.563	15.0259	14.9741	15.3246	14.8656	14.755	15.189	14.7906	15.0964	14.9362	15.0211	14.9627	15.2532	14.928	14.8085	14.8218	14.6253	14.6959	14.6798	15.2375	15.4769	14.7332	14.8316	14.7101	14.8574	14.779	14.8411	15.0307	15.2366	14.9333	15.1122	14.9687	14.8196	14.8769	15.0409	15.2651	14.9313	14.9359	15.0504	14.9415	15.313	14.9437	14.6523	14.9477	14.8173	14.9075	14.6264	14.9419	NA	NA	NA	NA	NA	NA	NA	NA	NA	NA	NA	NA	NA	NA	NA	15.384	14.8348	15.0875	14.8738	14.5945	14.9199	14.8371	14.8889	14.9572	15.0218	14.8555	15.1561	14.6675	14.4749	15.4854	15.0669	15.0428	15.1978	15.2007	14.7523	14.3424	15.3068	14.8352	15.7191	14.6338	14.3532	15.3768	15.035	14.8596	14.5845	14.8916	15.1927	15.2662	15.2844	14.2247	15.2118	14.9905	15.2184	14.6138	14.8814	15.2158	14.9095	14.9903	14.542	14.6411	14.7671	14.9307	14.8315	14.6143	15.0276	14.6711	15.0551	15.1128	15.3028	14.9209	15.1474	15.4129	14.7954	14.9264	14.785	14.9023	15.6205	14.6154	15.0791	14.715	15.155	14.7972	14.9487	14.7158	15.2968	14.6621	14.9262	14.6594	15.3125	14.7251
	sp|P49588|SYAC_HUMAN	15.2485	15.6938	14.1365	15.1302	15.6694	14.0884	15.2365	15.5924	14.4069	14.3453	12.6316	14.0382	15.3658	13.093	15.4006	14.9045	14.7495	14.8195	14.7244	14.4728	14.8376	15.0227	14.9086	14.834	14.3778	14.4963	14.7716	14.6342	14.6141	14.9008	14.8644	15.0283	15.1426	14.7168	14.8516	14.7551	14.7964	14.9875	14.3217	14.6455	14.4508	14.5004	14.6879	14.1883	14.7539	14.1325	14.8173	15.0403	14.7637	14.6024	14.7682	14.7622	14.645	14.4197	14.9589	15.3996	15.4953	14.5761	14.7534	14.8002	14.7215	14.5821	15.357	14.7442	14.5664	14.6987	14.9444	14.5613	14.5341	14.8793	14.8148	14.3686	15.1275	14.7848	14.5708	14.8285	15.0001	14.6794	14.7704	14.9118	14.806	15.1442	14.4947	15.1387	14.2935	14.3811	14.8938	14.4141	14.3221	15.1429	NA	NA	NA	NA	NA	NA	NA	NA	NA	NA	NA	NA	NA	NA	NA	14.4239	14.6251	14.485	14.611	14.5755	14.9908	14.8106	15.7226	15.2879	14.8172	14.5902	14.3489	14.9406	15.1855	14.2704	14.3322	15.2819	14.7023	14.6346	14.7112	15.1081	14.7695	14.8877	14.5176	14.646	14.4118	15.1583	14.295	14.8612	14.1884	NA	NA	NA	NA	NA	NA	NA	NA	NA	NA	NA	NA	NA	NA	NA	14.7957	14.9628	14.675	14.8275	14.6003	15.1359	14.4559	14.4478	14.8965	14.8554	14.6602	14.7499	14.7895	14.657	14.4098	14.8308	14.8115	15.606	14.383	14.7079	14.4871	14.6393	15.1235	15.4107	14.5105	13.9108	14.2929	14.6489	14.7697	14.7731	14.8929	14.7134	14.7332	14.4865	14.9726	14.5609	15.011	15.1321	14.525	14.563	14.6203	14.5656	14.9054	14.8941	14.4394	14.6231	14.7375	14.9028	14.863	14.621	14.1913	15.0611	14.715	14.7869	14.7386	14.2473	14.9656	14.8885	14.5472	14.7682	14.2112	14.3443	14.7637	15.4503	14.8422	14.5671	15.3813	14.2927	14.856	14.2844	15.0404	14.6306	14.7914	14.8718	15.0513	14.2392	14.5688	14.9183	14.9242	14.6994	14.774	15.1526	14.4267	14.6164	14.826	14.7152	14.6834	14.8232	14.6034	14.862	14.6431	14.7707	14.832	14.491	15.0346	14.5455	14.4332	14.7379	14.872	14.463	14.9284	14.9813	15.0278	14.5288	14.8519	14.4054	15.0221	15.5174	14.7021	14.8011	14.4918	14.4873	14.7817	14.3311	15.2502	15.3072	14.4989	14.5901	14.3787	14.4136	14.9951	14.2082	15.1468	14.8595	14.1697	13.8656	15.5364	14.341	14.9295	14.9779	15.3107	13.7326	14.7587	14.1348	15.7162	14.7852	14.6866	15.0152	14.9294	14.8679	14.2107	14.9603	14.8826	15.0045	14.8172	14.479	14.6484	14.9056	14.5214	14.2992	14.729	14.3393	15.0837	14.9753	15.0438	13.6816	15.7568	14.4352	15.5607	14.7609	13.542	15.0029	14.336	14.9392	14.6449	15.0445	14.9034	14.6247	14.5594	14.7079	14.2874	15.0128	14.7318	14.6555	15.4392	14.6188	14.8273	14.2839	14.6305	14.7215	NA	NA	NA	NA	NA	NA	NA	NA	NA	NA	NA	NA	NA	NA	NA	14.5501	14.744	14.7062	14.4743	14.5586	15.1199	14.5593	14.7486	14.5959	14.706	14.6966	14.7752	14.7319	15.2521	14.7804
	sp|O75874|IDHC_HUMAN	16.0232	15.4689	15.7394	15.4892	15.803	15.6286	15.8535	15.9525	16.0893	16.1373	16.4665	15.5583	16.4483	15.8508	16.0003	15.8067	15.7342	15.8733	15.8315	15.9905	15.9161	15.9108	16.0325	16.1006	15.8194	15.611	15.9961	16.2424	15.8885	15.9019	15.7479	16.3839	15.7944	15.8097	15.7014	15.8323	15.6798	16.1344	15.6893	16.2403	15.9405	15.8482	15.934	15.8953	16.0457	15.3169	15.7892	15.5237	16.1176	15.811	15.54	16.3198	16.0596	15.8447	16.1138	16.0521	15.9961	16.3933	15.9473	15.9392	16.0984	15.4616	15.8706	15.6163	15.7821	16.3917	15.983	15.8576	15.8978	15.697	15.9431	15.7437	16.0826	15.8961	16.2202	15.7999	15.5869	15.6736	15.5792	15.6789	15.824	15.7915	16.365	15.8334	16.3453	15.8849	16.2576	15.6814	16.2534	15.91	15.6372	15.7734	15.6552	15.4904	16.2009	16.0883	15.5968	16.0545	16.4044	16.235	15.9778	16.1281	15.8725	15.9483	15.7875	16.465	15.3672	15.4906	15.5185	16.8111	15.8489	15.4367	15.7557	16.9224	15.7102	15.6122	15.6074	16.2628	15.9998	15.9454	15.3497	18.0616	15.981	15.6531	15.5988	15.7161	15.7488	15.8148	15.7974	15.5819	16.1752	15.9638	15.7976	16.1471	15.4242	15.9543	15.556	15.5198	16.2974	15.9795	16.0222	15.7478	15.6209	16.4583	15.9066	15.9785	16.3407	15.789	15.6702	15.9991	15.6557	16.4951	15.7163	15.3668	15.7674	17.2496	15.4507	15.6985	15.4742	16.8038	15.757	15.5885	15.8893	15.8027	16.0413	16.0317	15.822	15.6776	15.8048	15.6505	16.4743	15.6856	15.7982	16.0854	15.914	15.4242	16.0953	15.8341	16.3568	15.9027	15.5967	15.9629	15.7378	14.9368	15.7952	15.5781	15.9471	16.3854	15.396	15.9428	16.0605	16.8792	16.1382	15.8974	16.4571	15.5504	15.6081	15.8415	15.9056	15.7577	15.6928	16.0585	16.1357	16.5514	16.0196	15.7292	15.9833	16.0137	15.8101	15.9514	16.1318	15.5686	15.9789	15.538	15.5879	15.9208	16.895	15.6288	16.0186	15.4995	16.1195	15.7779	15.8761	16.3409	15.9975	16.0217	15.6149	15.621	16.4195	15.9261	16.1517	15.9057	15.8521	15.7605	15.7136	15.8662	16.001	15.8113	15.9097	16.1072	15.5847	15.7064	15.6596	16.1262	16.484	15.9261	15.3954	15.7964	15.9482	16.1073	15.6122	15.9812	16.2583	15.9682	15.9545	15.7888	15.9873	16.0975	15.6275	15.9144	15.8267	15.8885	15.7461	15.6976	16.4813	15.7343	15.7611	16.0426	16.01	15.9045	15.6735	15.8147	15.7414	15.324	15.9622	15.9241	15.9849	15.5408	16.1521	15.8175	15.9404	15.8657	16.4185	16.6277	15.8551	15.8517	15.5449	16.3861	16.0923	16.0479	15.72	15.6228	15.7412	15.6964	16.2313	15.8677	15.8922	16.0947	16.2011	15.6804	15.4216	16.0034	15.9011	16.0689	16.1809	15.9003	15.7684	15.5215	15.8714	15.7387	15.9039	15.8611	16.083	16.3544	16.1405	15.7425	15.6511	15.952	15.6871	15.7363	16.0038	16.3375	15.6795	15.6049	15.8284	16.2066	16.3489	16.1148	16.0026	15.8313	15.9328	15.6602	15.6946	15.9013	15.8146	15.8693	16.0466	15.749	16.1012	16.0398	16.0336	15.9013	15.7578	15.933	16.2095	15.744	16.665	16.0372	15.5283	15.847	15.7045	15.8435	15.6937	15.7608	16.6143	15.8433	15.9263	16.0402	15.7714	15.6767
	sp|Q96HC4|PDLI5_HUMAN	NA	NA	NA	NA	NA	NA	NA	NA	NA	NA	NA	NA	NA	NA	NA	15.2413	14.586	15.0405	14.221	14.0649	14.6163	15.0549	14.4882	15.4589	14.6705	14.7878	14.7853	14.8198	14.6852	14.5397	13.1804	13.875	13.1012	15.6326	15.2215	15.0924	15.4488	15.8918	15.7392	14.7956	15.8201	13.9542	15.1005	14.9947	13.5616	14.7859	14.5379	14.6705	15.0754	14.396	14.4909	14.3126	14.9731	14.841	15.2536	14.9627	15.0651	14.7646	14.5602	14.6424	15.1807	14.6573	14.5237	14.6797	14.6752	14.7134	14.8311	14.5092	14.4914	14.3963	14.7986	15.063	14.9298	14.6215	14.8785	15	14.6108	16.0975	14.4665	14.6064	15.0398	14.7867	14.4105	14.889	14.5196	14.2931	14.8421	14.5366	14.5391	14.1527	14.7022	14.6298	14.771	14.5829	14.906	14.9739	14.7045	14.8859	15.3045	15.7007	14.374	14.0324	14.521	14.8791	14.5116	15.1154	14.5434	14.5832	14.4357	14.8613	14.9046	14.7383	14.5215	15.1374	14.7959	14.6583	14.3783	14.7397	14.8062	14.7004	14.5277	15.5778	14.8595	14.615	14.7536	14.8752	14.5642	14.936	14.4316	14.5005	14.6543	14.5831	14.6077	15.0908	14.503	14.6695	14.5357	14.4074	15.2609	14.9438	14.638	14.9548	14.6591	15.327	14.6539	14.2861	14.8616	14.9331	14.3037	14.4841	14.4078	15.1689	14.7815	14.7958	14.6653	15.468	14.681	14.654	14.5879	14.8966	14.8041	14.596	14.7234	14.2665	14.7001	NA	NA	NA	NA	NA	NA	NA	NA	NA	NA	NA	NA	NA	NA	NA	NA	NA	NA	NA	NA	NA	NA	NA	NA	NA	NA	NA	NA	NA	NA	NA	NA	NA	NA	NA	NA	NA	NA	NA	NA	NA	NA	NA	NA	NA	NA	NA	NA	NA	NA	NA	NA	NA	NA	NA	NA	NA	NA	NA	NA	14.3977	14.7989	14.2717	14.9543	14.9149	15.2863	14.8145	14.6057	14.8526	14.3445	15.0682	14.7396	14.3929	14.9564	14.8271	14.3037	14.4931	14.9053	14.8381	15.3424	14.8587	13.9741	14.9393	14.4823	14.8684	14.1511	15.0904	14.8591	14.7275	15.3951	NA	NA	NA	NA	NA	NA	NA	NA	NA	NA	NA	NA	NA	NA	NA	15.2998	14.3385	14.8	14.2558	14.6132	14.6518	16.2631	14.4993	14.5389	14.8988	14.3488	14.4091	14.687	14.3152	15.3482	15.1559	14.5624	15.0186	14.5112	14.9968	14.6415	14.8225	14.8315	14.7522	14.8377	14.7671	14.8523	14.6026	14.4211	14.3545	14.223	14.8994	14.8998	14.8704	14.9125	14.5	14.9643	15.0893	14.6664	13.8904	14.8888	14.9669	15.3179	14.4799	14.7379	15.5753	15.1001	14.5212	14.8016	15.0543	14.7741	14.7893	15.1847	14.6415	14.6017	14.4276	14.4273	14.318	15.1389	14.2252	14.2623	14.6193	13.9201	14.0367	15.1399	14.3187	15.2911	14.1462	15.2731	14.7608	15.1514	15.2296	14.0433	15.7446	15.426	NA	NA	NA	NA	NA	NA	NA	NA	NA	NA	NA	NA	NA	NA	NA
	sp|P20810-10|ICAL_HUMAN	NA	NA	NA	NA	NA	NA	NA	NA	NA	NA	NA	NA	NA	NA	NA	14.9517	15.0917	15.2053	15.1061	14.5687	14.7945	14.8267	15.682	15.2573	14.9271	15.0541	15.0665	15.1573	14.9149	14.9971	NA	NA	NA	NA	NA	NA	NA	NA	NA	NA	NA	NA	NA	NA	NA	NA	NA	NA	NA	NA	NA	NA	NA	NA	NA	NA	NA	NA	NA	NA	NA	NA	NA	NA	NA	NA	NA	NA	NA	NA	NA	NA	NA	NA	NA	NA	NA	NA	NA	NA	NA	NA	NA	NA	NA	NA	NA	NA	NA	NA	NA	NA	NA	NA	NA	NA	NA	NA	NA	NA	NA	NA	NA	NA	NA	16.6129	15.0729	15.1012	15.0847	15.1448	15.2479	14.7039	15.3759	15.4589	14.9443	14.6138	14.831	14.6336	14.7477	14.4485	14.5207	17.5634	15.0333	14.7778	14.8802	15.48	14.3551	15.2152	14.4089	14.9887	14.6452	15.2662	14.7943	14.9971	15.0401	15.071	14.8116	14.6922	15.1458	15.3168	14.7152	14.9254	14.9209	16.9251	14.9542	14.8319	15.3728	14.867	14.3502	14.5162	15.6214	15.7739	14.9268	14.6652	14.7332	16.35	14.5844	14.6862	14.6492	15.2079	15.0208	14.6768	14.7326	14.7351	15.0159	NA	NA	NA	NA	NA	NA	NA	NA	NA	NA	NA	NA	NA	NA	NA	15.21	14.7298	14.8917	14.1049	15.6558	14.871	15.0032	15.4165	14.6584	14.6018	15.4639	15.2843	15.1306	15.4539	15.0414	14.7548	15.2484	15.2822	15.4368	14.7795	14.8372	15.4762	15.3988	15.0235	15.286	14.8924	14.9282	15.1593	14.4523	14.9587	15.705	14.2043	15.68	14.9333	15.1539	14.4096	16.2339	14.9991	15.0605	13.3487	15.5061	15.0084	15.1014	15.1132	14.9454	14.9695	14.4885	14.9104	15.636	15.2637	15.404	15.1406	15.2437	14.7728	15.0207	14.816	15.0816	14.748	14.6623	15.5723	14.6353	14.337	14.8708	15.0879	15.6667	14.9228	14.767	14.8669	14.7493	15.4432	15.5635	15.199	15.3632	14.999	15.1284	NA	NA	NA	NA	NA	NA	NA	NA	NA	NA	NA	NA	NA	NA	NA	14.7354	15.1027	15.3316	14.8198	15.0303	15.1377	15.9769	14.9393	14.7362	15.1678	15.2346	15.2334	15.0195	15.2092	14.0935	NA	NA	NA	NA	NA	NA	NA	NA	NA	NA	NA	NA	NA	NA	NA	15.07	15.2722	15.1115	15.1089	15.0145	14.9003	15.5025	15.1173	16.3808	14.9414	14.7847	14.4385	15.0366	14.8042	14.5427	15.2146	14.8519	15.2972	15.1398	15.2009	14.8954	15.2824	14.5366	14.8072	14.8131	15.0059	15.7763	15.3247	15.1035	14.6948	15.1015	14.6043	14.837	15.0619	15.8764	15.6322	15.0142	14.3791	15.4218	14.7804	15.1505	14.9867	14.8144	14.81	14.9273	14.553	18.4516	14.7592	15.0456	14.654	15.2485	14.4793	14.9386	14.5361	15.2512	14.7913	14.8235	14.4375	15.7021	14.7215
	sp|O75369-7|FLNB_HUMAN	16.9702	16.8132	17.6784	17.4075	17.6244	17.4903	17.329	17.1618	17.6212	16.5761	17.7834	17.2458	18.201	17.2646	17.4037	17.8137	17.1239	17.2934	17.654	17.6569	17.4953	17.9097	17.269	17.2991	16.7929	17.2144	16.8205	17.1775	17.3345	16.993	17.1964	16.9499	17.4246	17.563	17.3705	17.2303	17.59	17.5975	17.5139	17.3665	17.6339	17.1258	17.6107	17.2452	16.8569	17.3351	17.5761	17.5692	17.5305	17.1794	17.6646	16.9212	16.7287	18.1315	16.2821	18.3895	17.1085	16.7953	17.6133	16.9156	16.6197	17.0473	17.4039	17.2934	17.4954	17.4047	17.5569	17.4542	16.9634	17.7595	17.2795	17.7844	17.4771	17.6558	17.506	17.4111	16.228	17.5537	17.4906	17.6664	17.1335	16.9061	17.2429	17.1888	17.135	18.0888	16.7846	18.022	17.4432	18.1835	17.6053	16.536	18.0266	17.8398	16.9584	17.3419	17.484	16.5893	17.4727	16.6287	18.082	17.2775	17.5907	17.7689	17.4626	17.6835	17.6012	17.8382	17.705	17.129	17.2828	16.5863	17.1721	17.0529	16.5965	17.4751	17.6654	17.1005	17.7092	17.5354	17.842	16.7425	17.1003	17.1469	17.3535	17.0074	16.0562	17.4745	17.0941	16.586	18.5747	17.7919	18.0424	17.0911	18.5762	16.7369	16.4555	17.5515	16.4325	18.1214	17.3199	17.6687	17.3793	17.3348	17.6465	18.3907	15.7379	18.3597	18.2924	17.3993	16.9058	16.7163	17.4058	17.1535	16.8262	18.2893	17.1719	18.055	17.0316	17.2834	17.6675	17.076	17.1801	17.8329	17.8619	17.3054	18.055	17.4447	17.5489	16.7574	18.1673	15.968	16.5012	18.074	15.9523	19.0944	17.6869	16.9927	17.2141	17.2391	17.1833	16.7769	17.6729	17.5653	17.6199	17.1474	16.5885	17.0335	17.5465	17.6641	17.4768	17.3917	17.4597	17.6242	18.012	17.7453	17.0253	17.3629	16.9942	17.4282	17.1867	16.7588	17.4432	17.6178	17.1102	17.6426	17.5763	17.6632	17.5096	17.4119	17.4742	17.3644	17.2282	17.4586	17.1565	17.3813	17.4849	17.433	16.9579	17.2928	17.4242	17.4952	17.1885	17.6656	17.1743	17.7137	17.1452	17.5135	17.1542	17.5454	17.5503	17.2141	17.9426	17.447	16.889	17.7088	17.0551	17.4676	17.2896	17.0787	17.6708	17.5208	17.5689	16.7055	17.2337	17.6649	16.8386	17.311	17.4213	16.925	17.9448	17.0564	17.4288	17.0453	17.6915	17.8507	16.8976	17.3025	17.1006	17.6069	17.201	16.1527	16.9767	18.2082	16.3176	17.951	17.4275	17.523	17.9497	17.5625	16.2947	17.6871	17.1629	17.315	16.6016	17.4897	16.8888	16.9928	17.8755	17.1862	17.2439	17.3261	17.3913	18.2545	18.8844	17.4517	17.5081	17.1088	17.9221	16.7014	17.7687	16.1595	16.7134	17.7372	16.2429	17.7994	17.9007	16.8714	17.3884	18.5253	17.624	17.2891	18.335	17.275	16.8768	16.3872	16.6168	16.9012	18.4626	16.1703	17.1495	18.6486	16.6556	17.1477	17.9907	17.22	16.7589	17.2138	17.5201	17.6032	17.4791	16.779	17.0186	17.614	16.7602	17.8118	17.6687	17.8939	17.9588	17.1597	17.889	17.3627	17.3626	17.4851	17.2519	17.0747	17.5783	17.5821	17.3105	17.1743	17.1353	17.0865	17.512	17.3064	17.1021	16.9798	18.453	17.7736	17.2236	17.1758	16.974	17.3534	18.3216	16.9695	17.1453	17.1035	17.3418	17.3686	16.6747	17.3548
	sp|Q7Z2D5|PLPR4_HUMAN	NA	NA	NA	NA	NA	NA	NA	NA	NA	NA	NA	NA	NA	NA	NA	NA	NA	NA	NA	NA	NA	NA	NA	NA	NA	NA	NA	NA	NA	NA	NA	NA	NA	NA	NA	NA	NA	NA	NA	NA	NA	NA	NA	NA	NA	15.3488	15.0602	15.2056	14.9862	15.3542	14.5739	14.9595	15.1809	14.5147	15.3236	14.2326	15.1186	14.7761	14.5685	14.6614	14.8747	14.8348	14.8512	15.4053	15.024	14.6202	15.3299	14.62	14.8422	14.2532	15.2332	15.6506	14.8211	14.7138	14.8335	NA	NA	NA	NA	NA	NA	NA	NA	NA	NA	NA	NA	NA	NA	NA	NA	NA	NA	NA	NA	NA	NA	NA	NA	NA	NA	NA	NA	NA	NA	15.1446	14.7015	14.2188	14.6793	15.4846	15.2507	14.7797	15.2865	15.2612	14.974	14.6098	14.7352	15.045	15.1196	14.8261	14.2141	14.673	15.7668	14.8593	15.0783	15.1253	14.8698	15.5176	14.8106	14.6478	14.478	15.1819	15.1294	15.0163	14.262	14.8907	15.6122	14.9982	14.697	14.6106	15.0949	15.5716	14.9299	14.6174	14.9622	14.4976	15.4551	14.5757	14.4626	14.6343	15.3193	14.9281	14.7439	15.0477	14.8595	14.8178	14.9643	15.4832	14.643	15.1406	14.696	14.5639	14.705	15.0688	15.1439	NA	NA	NA	NA	NA	NA	NA	NA	NA	NA	NA	NA	NA	NA	NA	15.2683	15.009	15.2212	14.2178	14.7197	14.9784	15.305	15.5327	14.634	14.5527	14.8941	14.8684	14.9376	14.8682	14.5357	14.4633	14.7489	14.8215	14.7459	15.232	15.6476	15.0716	14.6773	14.9431	14.7954	14.8162	15.2569	14.1436	15.6126	15.1029	14.8502	14.9634	14.5669	15.0626	15.2185	14.6905	14.9823	15.308	14.6485	15.2918	14.8527	14.605	14.9077	15.1049	14.6726	14.5487	14.4805	14.538	15.0618	15.0392	15.7987	14.6657	15.0701	14.5561	14.7303	15.1428	14.7393	15.1123	15.2775	14.8296	14.3137	15.2289	15.1215	15.2552	14.2616	14.7796	14.7081	14.9964	14.6574	14.7614	15.0308	15.3575	14.5185	15.0354	15.7661	NA	NA	NA	NA	NA	NA	NA	NA	NA	NA	NA	NA	NA	NA	NA	NA	NA	NA	NA	NA	NA	NA	NA	NA	NA	NA	NA	NA	NA	NA	15.1424	14.2952	15.5469	14.8119	15.6309	14.4407	14.7282	15.3506	14.5624	14.9674	14.5186	14.9395	14.9845	15.1335	14.663	NA	NA	NA	NA	NA	NA	NA	NA	NA	NA	NA	NA	NA	NA	NA	15.5145	14.9864	14.8891	14.5454	15.3759	15.3971	15.1083	14.6748	14.6322	14.8117	14.9301	14.7026	14.4835	15.2407	14.7235	NA	NA	NA	NA	NA	NA	NA	NA	NA	NA	NA	NA	NA	NA	NA	NA	NA	NA	NA	NA	NA	NA	NA	NA	NA	NA	NA	NA	NA	NA
	sp|P14543|NID1_HUMAN	18.8135	19.1526	19.2304	19.1501	19.7558	18.9724	19.3631	18.9952	18.961	18.7602	19.1868	19.1349	19.0348	18.9976	19.1766	19.6148	19.0911	18.8803	19.1543	18.946	19.2216	19.2701	19.403	19.1366	18.9535	18.8704	19.1776	18.9574	19.0013	19.0333	19.0827	19.1429	19.233	19.0781	19.3723	19.0418	19.0423	19.1099	19.094	19.248	18.9511	18.8733	19.0364	19.211	19.2155	19.1997	19.0528	19.5343	18.9485	19.2891	19.0987	18.8	19.1603	18.9303	19.1333	19.0124	19.2596	19.383	18.6889	19.0778	19.3331	19.1224	19.1039	19.1926	19.3091	19.2334	19.478	18.877	18.9985	18.8756	19.1494	19.2085	19.2148	18.8235	18.8961	19.1806	19.6559	19.1301	18.8916	19.2019	18.8455	19.4069	19.313	19.0094	19.1439	18.8428	19.0996	18.9039	19.2007	18.8848	19.4453	19.3574	19.2414	18.6914	19.5278	19.5953	18.9241	19.4772	18.7896	18.9892	18.8615	19.0249	19.064	19.0336	18.8138	19.5303	19.2624	19.0005	18.9177	19.514	18.8839	18.9541	19.3341	19.5055	18.9415	19.0712	18.7835	19.2113	18.9261	18.9901	19.277	19.1959	19.6749	19.1025	19.2151	19.4755	18.8501	19.1247	19.1022	19.035	18.7415	19.2053	19.115	19.1125	18.3658	19.3712	19.0887	19.1358	19.6277	19.0218	19.2453	19.3199	19.1334	18.8563	18.959	18.9192	18.9706	18.993	18.966	18.9613	18.8972	19.3923	19.3221	18.9879	19.2703	19.1211	19.0987	19.0875	18.863	19.2821	19.0228	19.006	19.214	19.0383	19.077	19.7714	18.8173	19.1979	18.9805	19.3879	19.3608	18.63	19.0636	18.8256	19.3313	18.4418	19.5235	18.8678	19.2903	19.1639	19.3942	19.3363	19.1899	18.8707	19.2206	18.9768	19.008	19.5094	18.9296	19.0929	19.074	19.077	19.2088	18.8212	18.9496	18.9021	19.1703	18.9244	19.4637	19.1221	19.1024	18.9487	19.4526	19.0681	18.8762	19.0485	19.1518	18.8791	19.4045	19.1571	19.2399	19.2762	19.4579	19.001	18.9931	19.2996	19.4405	19.1912	18.8258	19.0133	18.8363	18.9528	18.998	19.2417	19.0347	19.2439	19.7612	19.1562	19.6769	18.9893	19.1329	19.1822	18.9706	19.1429	18.7117	19.0734	19.0349	19.0305	18.9571	18.6116	19.2196	18.9717	19.0506	19.4016	19.8159	18.8618	18.8075	19.174	18.928	19.0056	19.0329	19.084	19.3308	19.0486	19.0664	18.8347	19.2804	19.0998	19.0792	19.3513	19.2579	19.1782	19.3097	18.7943	18.7886	19.1469	19.2117	19.273	18.9616	19.0014	19.0822	19.6073	19.1952	19.1783	19.0258	19.3184	18.9014	19.2185	18.9282	19.2627	18.9215	19.0762	19.1871	19.0667	18.717	19.1935	19.1315	19.1425	19.3143	19.2225	18.7872	19.104	19.1639	19.0411	19.0197	19.0694	19.0405	19.1174	19.1987	19.1759	19.5093	18.9498	19.2281	19.0525	19.7714	19.0065	19.1258	18.9122	18.743	19.0672	19.1215	19.1452	19.1863	19.2163	18.6954	19.2108	19.0364	19.0366	18.9125	19.098	19.3642	19.0586	19.246	18.9552	19.2073	19.0905	19.0643	19.1238	19.1155	19.0301	19.392	18.9608	19.2724	19.1445	18.9734	19.2493	18.8407	19.2772	19.3105	19.106	18.9484	18.9888	19.146	18.9486	19.1407	19.2989	19.9435	19.4841	19.2462	18.9118	18.6416	19.0217	19.2585	18.7757	19.8135	18.9107	19.3359	18.76	18.3957	18.9112
	sp|Q9Y263|PLAP_HUMAN	15.3851	17.6076	15.344	15.953	16.0806	15.581	15.9998	16.5957	15.3933	15.357	15.2178	15.2704	15.6894	15.2671	15.9252	15.3069	16.1305	15.4387	15.9193	15.6039	16.4648	15.0184	16.1349	14.3545	15.5747	15.6344	16.9492	15.8164	16.5459	15.5145	15.9691	15.5932	15.9248	15.823	15.2595	15.9188	15.5707	15.5379	15.9226	16.1291	15.5764	16.1201	16.008	15.6089	15.9523	15.7402	16.2194	15.7754	17.8134	15.7436	16.2206	16.0527	15.4164	15.7892	16.0236	14.535	15.7024	15.0045	16.3004	15.5672	16.7698	16.0503	16.4931	15.7851	15.7183	15.2814	16.7742	15.5939	15.6387	16.0948	15.9934	15.6525	16.3415	15.6341	14.9556	15.5234	15.4322	16.3101	15.7427	15.7939	16.3755	16.2299	15.9723	14.1038	14.336	16.4008	15.3794	16.7311	15.5205	17.7025	NA	NA	NA	NA	NA	NA	NA	NA	NA	NA	NA	NA	NA	NA	NA	14.3865	18.2009	15.6246	16.1679	17.3121	14.8683	15.8064	13.7935	14.5603	15.8391	16.0259	17.0897	15.8906	14.4092	15.9078	NA	NA	NA	NA	NA	NA	NA	NA	NA	NA	NA	NA	NA	NA	NA	15.9656	15.1296	16.2929	16.0511	16.032	15.8737	15.4096	15.5967	15.0278	15.9489	16.1173	15.2266	16.0351	16.2248	15.7171	16.3539	17.1561	15.649	15.3922	15.0883	16.6998	15.9691	14.4521	15.2933	15.5684	16.5054	16.3758	15.0228	15.5076	14.9392	NA	NA	NA	NA	NA	NA	NA	NA	NA	NA	NA	NA	NA	NA	NA	16.7228	14.4581	15.6153	15.5206	15.5264	15.454	16.2195	15.7901	15.8661	18.6703	15.5752	15.8837	15.5097	15.3419	16.1067	16.5901	16.4203	15.8792	16.1764	15.6306	15.7147	15.9789	15.6683	16.0843	15.8704	16.3906	15.4187	15.9225	16.3952	13.7281	16.1095	15.5721	16.1987	15.7309	15.75	15.9347	16.0571	13.9358	16.1063	15.7937	15.8106	16.3952	15.4537	15.9075	14.8674	16.6744	16.0603	15.1972	15.9834	15.7726	15.3489	15.4288	16.1518	15.9861	15.8687	15.7751	15.4323	15.9486	15.9707	14.7062	15.6515	16.6881	14.5442	15.269	18.1916	16.8957	16.167	16.1051	16.052	16.186	14.3318	14.6622	15.5991	15.2524	15.2277	15.4418	17.8088	14.9138	14.9806	15.2677	15.9385	14.7917	15.7229	16.2335	16.6019	15.4124	16.276	15.3485	17.0998	16.5028	NA	NA	NA	NA	NA	NA	NA	NA	NA	NA	NA	NA	NA	NA	NA	16.4889	16.3893	15.3674	15.8528	14.7813	16.1938	14.889	14.7286	15.2611	16.0155	15.9083	16.5884	14.873	16.1026	17.2712	15.2158	16.2503	15.6361	16.1049	15.1399	15.4646	15.5573	15.0795	20.751	16.0887	15.1621	15.6779	15.0893	15.1495	15.4072	15.9204	15.6307	15.6362	15.3395	16.5462	16.6142	16.0559	14.7612	15.5856	16.0124	15.5784	15.555	15.8396	15.6596	15.3621	15.7362	15.9199	15.9563	15.4251	15.7198	16.2155	15.9759	16.2166	15.3624	16.4196	15.4289	15.8259	15.7937	15.6571	15.7749	NA	NA	NA	NA	NA	NA	NA	NA	NA	NA	NA	NA	NA	NA	NA
	sp|P12036|NFH_HUMAN	19.1518	18.0812	17.8268	16.19	17.3417	16.8477	16.7836	19.1989	17.3557	16.7352	19.8177	17.4679	16.2531	17.1127	16.7425	16.602	17.1812	17.9389	17.236	18.2893	18.2508	17.881	16.4073	15.8676	18.3602	17.5378	17.2893	18.9799	18.9301	16.4925	17.2637	16.839	17.9715	17.2533	18.2465	17.4727	17.1595	17.6655	18.1483	17.3864	17.3012	16.4657	18.1929	17.8304	18.0546	17.972	17.0777	17.3177	17.077	17.9629	17.9229	17.0671	17.7513	19.1734	17.2398	16.0176	18.0922	17.9954	17.2042	17.6842	18.5871	18.0781	17.0258	17.221	18.2827	17.3768	17.3319	18.3404	16.4525	16.6323	18.6592	17.8007	18.0109	17.0651	16.2544	18.0119	19.5569	17.0342	15.7916	19.3607	17.5311	18.3318	18.8029	15.746	16.776	16.7918	18.1514	16.8485	18.2933	15.1802	16.1825	17.3517	17.5464	18.6088	17.1058	16.1696	18.0606	17.91	19.6012	16.4414	16.2355	18.5103	18.3325	17.1636	17.4615	16.4716	16.9221	16.7011	18.1529	19.0691	17.3413	18.7563	16.5733	17.287	17.4222	17.5253	17.8117	17.8883	16.9342	17.7309	19.4113	17.7269	16.7122	18.0118	16.8536	17.6054	17.5209	17.2525	17.9282	18.2922	16.8332	16.5728	16.9611	19.1864	16.1431	18.4432	16.3664	17.8728	17.8543	18.7738	17.0114	16.4844	17.5648	17.1593	17.8292	17.2712	18.8117	17.5262	16.5566	17.7266	20.7396	16.2958	18.1794	17.6026	18.1805	16.282	18.3267	16.0671	18.0695	17.7654	17.5136	16.9959	17.1731	16.548	16.3471	16.2104	18.1028	18.1055	18.1269	16.2364	15.6782	17.9831	18.4845	17.8252	15.9478	14.9085	16.5736	18.8423	19.1446	18.5622	18.4452	17.0629	18.6977	17.5726	17.3168	18.38	18.6183	17.5556	17.8969	15.4647	17.8163	17.396	17.3074	17.2218	16.299	18.8908	16.1631	18.5972	17.6994	18.6767	16.5788	18.434	16.8059	19.9801	17.8983	16.9606	16.5639	16.104	16.2185	17.7916	16.2176	17.1969	18.5402	15.4741	17.464	19.0615	17.7437	16.9575	18.3762	16.3554	17.126	16.9349	19.3578	16.9204	19.455	17.7744	17.5571	17.2014	17.5373	18.3421	15.5878	17.3482	18.2061	18.131	16.83	17.7158	17.4686	18.8663	18.3457	16.2109	17.6248	17.2201	16.3592	17.7787	18.4118	17.359	17.8842	18.3994	17.1591	18.1538	16.9008	16.7277	17.2975	17.9496	17.5387	17.8425	18.2206	17.3088	17.2314	16.4182	17.7479	19.2947	18.5477	17.5801	17.0811	16.6592	17.7026	16.9367	17.825	16.648	18.4707	18.3651	17.2909	17.0847	18.0947	19.2069	15.4538	18.7689	18.2308	16.9439	16.9532	16.4622	16.0613	19.0515	16.7337	15.7973	19.2056	16.9644	17.4912	17.2013	19.6335	19.2747	17.254	16.9354	16.7187	17.9784	16.1504	17.5975	19.0805	15.7448	18.9336	17.9492	16.6341	17.6564	16.717	19.5401	16.8483	17.739	17.5667	17.3478	18.5055	16.3114	16.5797	17.0131	18.0636	18.3072	17.6236	18.0535	17.2236	18.0848	17.0892	17.1572	18.1369	16.7146	19.0526	16.6703	17.677	15.9988	18.3545	17.0613	17.8796	17.5387	17.3753	17.6033	17.8696	17.4583	17.6064	17.1962	17.3714	17.7125	17.5808	17.8572	17.2816	17.4749	17.2058	17.8443	17.7845	17.2829	17.781	17.6086	18.0705	17.6259	17.1512	17.3413	17.6566	17.3158	17.8014	17.2701	17.2967	17.3945
	sp|Q13642|FHL1_HUMAN	14.0241	14.6339	14.7696	14.7363	14.8365	14.8469	14.9699	14.0118	14.5951	14.9822	14.5077	15.5803	15.1356	14.4638	15.4578	NA	NA	NA	NA	NA	NA	NA	NA	NA	NA	NA	NA	NA	NA	NA	14.7694	16.0311	14.58	14.8746	14.4252	14.5627	14.5261	15.1799	14.7699	14.6852	14.4847	14.4482	14.8291	14.491	14.7263	14.8696	14.8436	14.5989	15.6416	14.829	14.639	14.6064	14.0573	14.2639	14.9366	14.7802	14.3937	14.4359	15.356	14.5068	16.1452	14.3257	14.3969	14.1938	15.2915	14.7976	14.5044	14.239	14.8408	14.7904	14.1922	14.4992	15.5848	14.5465	14.7238	14.5739	14.9272	16.1854	15.1131	14.1661	14.7997	15.2571	14.7629	14.8063	14.3331	14.0927	14.5778	14.5121	14.2454	14.9844	NA	NA	NA	NA	NA	NA	NA	NA	NA	NA	NA	NA	NA	NA	NA	16.2272	14.7658	14.6911	13.797	14.3745	15.0774	14.7714	14.5773	15.9553	14.4668	14.5272	14.1792	14.2754	15.0681	14.673	14.5189	17.7894	14.9735	15.1355	14.5945	14.4294	14.3321	14.8945	14.3379	14.2901	14.624	14.2594	14.7299	14.4315	14.3011	14.2535	14.5878	14.219	17.4588	14.7278	15.2115	14.3513	14.58	16.0971	15.0641	13.9251	13.86	14.8431	14.1595	13.9847	14.4498	14.531	14.6628	14.9053	14.5098	18.2543	15.7141	14.2837	14.3188	14.634	14.4706	14.2886	14.3683	14.08	13.9794	15.1162	14.4474	14.0894	14.281	14.5819	15.5673	14.5157	15.1948	14.0408	15.4878	16.2137	14.6579	16.155	13.8436	14.3382	NA	NA	NA	NA	NA	NA	NA	NA	NA	NA	NA	NA	NA	NA	NA	14.3169	14.0025	14.6837	14.5266	15.5325	14.8507	14.6227	14.7124	15.172	14.336	15.1928	14.8369	14.6425	15.2935	13.4987	13.7976	15.0161	14.883	14.6337	14.2275	15.9545	15.5333	14.9638	14.481	14.4221	14.7937	14.4848	14.5807	14.752	15.0523	14.4651	15.5039	15.107	15.6984	15.229	14.7022	14.5403	14.4097	14.8827	14.2531	14.3942	14.7194	14.3976	14.4081	14.6553	14.8076	14.5366	14.5438	14.5771	16.3479	14.5892	14.2731	14.2167	14.7322	14.9892	14.6395	14.4058	15.3032	14.6245	14.5544	NA	NA	NA	NA	NA	NA	NA	NA	NA	NA	NA	NA	NA	NA	NA	NA	NA	NA	NA	NA	NA	NA	NA	NA	NA	NA	NA	NA	NA	NA	15.2722	15.2379	14.7191	14.8645	14.3802	14.8417	14.4869	14.8473	14.7145	14.4056	14.9425	14.4473	14.301	14.9222	14.6873	14.3997	14.5127	13.9178	15.8467	15.2553	14.7301	15.155	14.6701	15.3302	14.0868	14.3847	14.633	14.703	14.3339	14.5161	14.7674	14.3066	14.677	14.9869	14.9511	13.7695	14.839	14.6907	15.4556	15.0041	14.8558	14.834	15.1436	15.1259	14.0145	14.9214	14.9995	14.2831	14.6801	15.0807	15.1944	14.8115	14.382	14.4682	14.7862	14.5564	14.9374	14.5616	14.7291	15.0391	14.8206	14.7301	14.9418	14.1926	15.1141	14.4801	14.239	15.4379	14.8904	14.6412	14.5333	14.243	14.2201	15.761	14.4244
	sp|P01766|HV313_HUMAN	16.4309	16.711	17.5993	18.7479	17.3988	16.3372	16.5386	16.5353	15.3729	16.5088	16.0493	16.9624	16.2305	16.0962	15.6358	16.7928	17.3233	16.1327	17.0643	16.67	16.4198	16.461	16.3337	16.7447	16.9041	16.2992	17.2771	16.5402	16.2674	15.6672	16.7946	16.9609	16.3093	16.1449	18.1105	17.0313	16.4087	16.6961	16.2494	16.5374	16.2184	16.6518	15.8234	17.2069	16.4876	17.1295	17.2809	16.4989	15.8965	17.3012	16.6477	17.139	18.394	16.0023	16.2132	15.8117	16.0018	17.4415	16.2441	15.3129	16.3735	17.0381	17.4665	17.2388	16.192	16.5131	17.6924	16.2271	16.2331	16.7187	16.7678	16.1109	16.3536	16.5913	15.1333	17.1861	16.135	17.1056	16.272	16.9913	16.5594	15.6744	16.8984	15.6577	17.4003	16.275	16.3458	16.6193	16.9775	17.2925	15.6838	16.5933	16.479	18.3348	15.8668	17.2908	16.099	16.0518	17.5441	15.7334	17.2219	18.0304	15.7181	16.1441	16.6814	17.8926	16.8309	16.6039	16.3642	16.6828	16.6162	16.817	17.2341	17.101	16.2187	15.8622	16.1593	16.2844	16.6857	16.2945	16.6602	17.6473	16.0131	17.3389	16.1675	17.2573	16.1732	16.3517	16.5982	16.4155	17.287	17.0089	16.4733	15.9055	16.292	16.577	15.9724	16.3016	16.9287	17.8797	16.6719	16.8345	16.9145	16.2121	16.5825	16.3851	15.2865	17.2414	17.1356	16.1756	17.4521	16.6042	17.3001	16.2644	16.7216	17.6838	16.0993	16.3971	16.735	16.0342	16.8989	16.0525	16.6117	16.0856	15.9638	NA	NA	NA	NA	NA	NA	NA	NA	NA	NA	NA	NA	NA	NA	NA	16.7367	15.9205	17.0657	16.8621	17.3812	17.3126	15.8197	16.3675	16.5771	15.9858	16.1672	17.7913	15.9874	16.3307	16.6031	16.7193	15.8563	16.006	16.5888	17.2447	17.4522	15.753	16.5322	16.2636	16.5206	17.1971	16.4935	16.7797	16.9518	16.7496	16.3078	16.9988	17.5467	14.8347	16.4184	17.017	16.339	16.8052	16.5796	17.8236	16.5111	16.4853	16.828	17.3691	16.2745	17.1509	16.4565	16.9058	16.7392	16.6523	16.8309	16.5023	16.2435	16.7823	16.6553	16.4987	16.6163	16.3491	16.1314	16.6919	16.6231	17.3079	16.9876	16.3416	16.6964	16.9261	16.7511	17.1644	16.4598	16.7708	16.818	15.7459	16.218	16.1024	16.5288	17.4651	16.3371	17.1913	16.0062	16.1754	16.1488	16.7637	17.3624	17.3273	16.6254	16.8736	16.2851	15.1486	16.1982	17.2443	16.4354	16.6496	15.9475	17.7026	17.1153	18.1305	17.1526	14.9751	16.6161	15.6853	15.7995	17.1459	15.9702	17.3422	16.2066	16.0343	16.6931	15.8826	17.5871	16.3796	17.9848	15.745	16.9609	17.1292	16.1389	16.9039	16.601	15.9356	16.5395	17.0241	16.8548	16.8231	17.9428	16.7269	16.3329	16.9366	15.8738	16.3081	16.6358	16.764	16.5077	16.7677	15.9684	15.9833	16.6175	16.5714	16.8859	16.6323	16.1569	17.7917	16.4199	16.5895	16.6276	16.4712	16.2029	16.4567	16.5438	16.6759	17.0322	15.9343	16.8941	16.7095	16.7743	17.216	16.6482	16.7574	15.8644	16.2676	16.7161	17.042	15.7229	16.9965	16.0325	17.0275	16.5419	16.1562	16.6217	16.147	16.3643	17.4349	16.636	17.5112	16.0861	16.4182	18.1278	16.3492	16.6435	16.7435	15.5578	16.0574
	sp|Q9H0Q0|CYRIA_HUMAN	NA	NA	NA	NA	NA	NA	NA	NA	NA	NA	NA	NA	NA	NA	NA	NA	NA	NA	NA	NA	NA	NA	NA	NA	NA	NA	NA	NA	NA	NA	14.9682	15.5843	15.2496	15.1678	15.4749	15.3187	15.02	15.2419	14.9426	15.1903	14.9929	14.8731	15.0367	15.1673	15.2843	15.0638	14.8923	15.1098	14.9756	15.2407	15.2492	15.41	15.2601	15.1952	15.0833	15.1279	14.9868	15.3428	15.419	15.2214	15.1394	15.1914	15.1742	15.1405	15.1199	15.4867	14.9065	15.0203	15.1391	15.2961	15.2337	15.3387	15.107	15.1006	15.1511	15.1972	14.9983	15.1979	14.9665	15.6401	15.0213	14.9792	15.6298	14.9541	15.3201	14.846	15.4428	14.8957	15.4024	15.2164	15.042	15.5796	15.0953	14.9297	15.4952	15.3403	15.585	14.9818	15.4577	14.9165	15.0937	15.0093	14.8794	15.4889	14.6028	15.5105	15.1146	14.8415	15.3485	15.4044	15.1094	14.8836	15.2613	15.4878	14.7451	14.748	15.0829	15.1207	16.1164	15.1062	15.2828	15.3814	15.4435	14.802	14.9638	14.872	15.1844	15.1061	15.3499	15.0041	15.4344	15.2891	15.3041	14.9202	15.083	NA	NA	NA	NA	NA	NA	NA	NA	NA	NA	NA	NA	NA	NA	NA	15.0583	15.8282	14.8572	14.8742	15.1153	15.4868	15.2796	15.3029	15.0876	15.1327	14.9397	14.8207	15.0719	15.2233	15.2797	15.3452	14.8766	14.8849	15.1333	14.95	15.4787	15.4636	14.9763	15.2296	15.4384	15.0809	15.1903	15.0825	15.1484	14.9725	15.0831	15.7821	14.8475	15.0794	16.0832	15.0945	15.3125	15.0554	14.9536	14.4779	14.8379	15.6812	14.7588	15.7479	15.188	15.3172	14.6529	15.0041	14.9403	15.0379	15.5396	15.046	15.3678	14.8586	15.1573	15.1521	15.5498	15.3819	15.7819	15.132	15.5721	15.1807	14.9692	15.1936	14.7984	15.0294	15.4804	15.0455	15.4568	15.3009	15.237	15.0409	15.16	15.0634	15.0427	NA	NA	NA	NA	NA	NA	NA	NA	NA	NA	NA	NA	NA	NA	NA	15.0312	14.9493	14.9638	15.1661	15.963	15.3109	14.8027	14.9501	15.2128	15.21	15.2328	15.1202	15.4325	15.3109	14.9923	NA	NA	NA	NA	NA	NA	NA	NA	NA	NA	NA	NA	NA	NA	NA	NA	NA	NA	NA	NA	NA	NA	NA	NA	NA	NA	NA	NA	NA	NA	15.1132	14.8014	15.4319	16.0779	15.1043	15.002	14.7816	15.1182	14.9909	15.3488	15.4109	14.774	14.8602	15.4805	15.0336	15.1878	15.2161	14.9965	15.2712	15.2515	14.5298	14.6506	15.1649	15.1846	15.1772	15.0929	15.2865	15.7257	15.4866	15.1626	NA	NA	NA	NA	NA	NA	NA	NA	NA	NA	NA	NA	NA	NA	NA	15.7467	15.2604	15.2896	15.0605	15.3453	15.6817	14.5916	14.7037	14.5889	16.5503	14.8096	15.4701	14.298	16.0933	14.6444	NA	NA	NA	NA	NA	NA	NA	NA	NA	NA	NA	NA	NA	NA	NA
	tr|H0YBX3|H0YBX3_HUMAN	17.3236	17.2016	16.4145	16.3453	16.5808	16.9789	16.5877	16.3339	17.3156	17.3539	16.6106	16.8859	16.8214	17.5444	16.9907	17.0772	16.982	16.9357	16.4609	16.7754	16.4375	17.0146	16.9357	17.0453	17.06	17.3445	17.1512	16.9049	16.3642	16.8595	17.1572	16.6791	16.7345	16.6109	16.6515	16.8009	17.2344	16.3571	16.8963	17.2552	17.1706	16.2659	17.1786	16.7654	17.2966	16.4484	16.5988	16.7626	16.6489	16.5755	16.5311	16.9268	17.0862	17.0249	17.4235	16.9357	17.2206	17.212	17.2683	16.8564	17.515	16.6545	16.6551	16.498	16.5137	17.2575	16.7502	16.5764	17.3451	16.947	17.2751	16.6426	16.6521	17.0825	16.9798	17.3202	16.711	16.9533	16.7721	16.4389	17.0371	17.2334	16.9426	17.1714	16.8193	17.0826	16.9746	16.9934	16.7272	16.1967	16.9233	17.0735	16.6592	15.9625	17.5616	17.2319	16.8273	16.6479	16.4613	17.4125	16.8057	16.6928	16.9137	17.1049	17.3558	16.8446	16.6467	16.4402	16.7062	17.2725	16.9144	16.5134	16.7118	17.0784	17.4665	16.7395	16.8411	17.0248	16.9529	17.2577	16.4761	16.5441	17.3241	16.5353	17.1066	17.0311	17.5185	16.6488	17.2313	16.882	16.7467	17.1123	16.7074	17.2549	16.0695	17.1351	16.6697	16.8728	16.6453	16.6176	16.4647	16.7959	16.4381	17.4364	16.9123	16.8819	18.0435	16.9606	16.2759	17.2872	16.5387	17.1908	16.4688	17.1778	16.8172	16.9636	16.5093	16.5492	16.8852	16.9791	16.7051	17.4374	17.0497	17.2377	16.9698	16.6713	16.8034	16.3975	17.1819	16.892	16.3943	16.9136	17.0105	17.0923	17.1832	16.545	17.0958	16.9573	17.4754	16.9152	16.2939	16.6179	16.7071	16.6765	16.957	17.0399	17.2902	17.4106	16.8829	16.8211	17.2697	16.8188	17.0601	17.1232	16.4545	16.385	16.9883	17.0198	17.7064	16.646	16.3043	17.0943	17.3244	16.9347	16.9854	16.4273	17.0545	17.0634	16.457	17.0013	17.6308	15.9185	16.5997	17.1725	16.678	16.3363	17.3432	16.5431	17.4222	16.5185	17.4472	17.3458	16.7535	16.8858	17.04	16.7297	16.6042	16.5599	16.4041	16.642	17.1747	17.5739	16.3601	16.4292	17.1968	17.0338	17.2731	16.8956	16.9819	17.6419	16.5673	16.6288	16.8702	17.2087	16.5513	16.9588	16.6772	16.745	16.8505	16.8065	17.0073	17.4095	16.8149	17.2516	16.9831	16.8416	16.8914	16.5707	16.7494	16.6358	16.9502	16.7185	16.683	16.9697	17.7798	16.685	16.8052	16.9845	17.1695	16.822	16.67	16.9512	16.7054	16.8096	16.8966	16.5101	16.4475	16.9676	16.7458	17.3326	17.0029	17.576	17.2294	16.7426	16.8747	17.5118	16.2161	16.9858	16.5665	16.8506	16.2865	17.1468	16.8043	16.5837	17.7099	17.0438	16.962	17.1559	17.1021	16.5702	17.1444	16.6891	16.5921	16.6116	17.3691	16.6914	17.0403	16.5538	16.5673	16.8077	17.0713	16.7445	17.5371	17.2168	16.7225	16.4885	17.0101	17.1309	16.8163	16.4089	16.7168	17.2921	16.7561	17.0702	16.958	16.8398	17.0148	16.7611	16.6915	17.5207	16.7643	16.786	16.9961	16.9801	16.457	16.9913	17.3804	16.6455	17.193	16.9345	16.8601	16.6948	16.8238	16.6986	17.1275	17.1722	16.771	17.2339	16.6949	16.7249	16.0644	16.6874	17.1773	16.8463	16.9686	17.1249	16.6229	17.166	16.4523	17.4288
	sp|O95297|MPZL1_HUMAN	NA	NA	NA	NA	NA	NA	NA	NA	NA	NA	NA	NA	NA	NA	NA	15.0524	14.3887	14.5438	14.5484	14.4313	14.6913	15.2805	14.6879	14.9809	14.1807	14.6189	13.9905	14.1907	14.5374	14.7251	14.6887	14.1123	14.9008	14.603	14.7365	14.6905	14.8006	14.3925	14.5657	14.5967	14.5825	14.2641	14.6198	14.5713	14.6888	14.2967	15.5059	14.4085	15.227	15.0385	14.2839	13.8881	14.5606	14.1684	14.3084	14.7407	14.6449	14.4585	14.2232	14.9877	14.5035	14.4099	14.8029	15.0721	14.2243	14.813	14.3937	14.4521	14.4246	14.789	14.2629	15.2752	14.2321	14.6853	14.862	NA	NA	NA	NA	NA	NA	NA	NA	NA	NA	NA	NA	NA	NA	NA	NA	NA	NA	NA	NA	NA	NA	NA	NA	NA	NA	NA	NA	NA	NA	14.2268	14.1411	14.3089	14.3792	14.5593	15.4773	14.9786	14.4597	15.1114	14.4784	14.6258	14.6727	14.6371	14.8361	14.5328	14.859	14.7143	14.601	14.9299	14.3031	14.6353	14.8275	14.5724	14.6637	14.4796	14.1803	14.849	14.9156	14.7083	13.6487	NA	NA	NA	NA	NA	NA	NA	NA	NA	NA	NA	NA	NA	NA	NA	15.3322	14.3988	14.8831	14.4398	14.6327	14.26	14.4702	14.7993	14.4167	14.7833	14.5318	14.2423	14.5353	14.6569	14.7185	14.7336	14.32	15.2441	14.6149	13.8564	14.5123	14.7595	14.6813	14.4002	15.0002	14.3667	14.1962	14.6312	14.5568	14.9621	NA	NA	NA	NA	NA	NA	NA	NA	NA	NA	NA	NA	NA	NA	NA	14.4559	14.562	15.2085	14.6201	14.7356	14.73	14.9746	14.4057	14.549	14.8826	14.4651	14.7267	14.3128	14.4522	14.2675	14.6357	14.7619	14.7339	14.4894	14.7188	14.6518	14.562	14.7673	14.6989	13.9744	14.5564	14.4145	14.5571	15.0291	14.615	14.2354	14.5351	14.9982	14.6604	14.4426	14.4339	14.4093	14.219	15.119	14.6825	14.3425	14.8771	14.9485	14.429	14.6317	14.2998	14.4662	14.3084	14.9886	14.8168	14.4362	14.4028	14.8809	14.2338	14.6868	14.4681	14.7914	14.6629	14.7285	15.0211	NA	NA	NA	NA	NA	NA	NA	NA	NA	NA	NA	NA	NA	NA	NA	14.6035	14.8942	14.5305	14.2844	14.5523	14.8602	14.4991	14.2806	14.5823	14.58	14.8864	14.7824	14.5123	15.2484	14.1643	14.3428	14.6997	14.6816	14.405	14.6857	14.9655	14.6878	14.5924	15.0025	14.7199	14.548	14.3409	14.7758	14.5633	14.2672	14.8906	14.5686	14.6659	14.6994	14.4188	14.6463	14.7843	14.7287	13.776	14.9338	14.6704	13.9534	14.4101	14.8473	14.673	NA	NA	NA	NA	NA	NA	NA	NA	NA	NA	NA	NA	NA	NA	NA	14.7969	14.4428	14.7319	14.929	14.6701	14.4653	14.4635	14.7825	14.2472	14.3928	14.6988	14.5299	14.8107	14.7211	14.4857	NA	NA	NA	NA	NA	NA	NA	NA	NA	NA	NA	NA	NA	NA	NA
	sp|Q9Y5Z4|HEBP2_HUMAN	14.7496	15.1366	15.3149	15.181	15.0573	15.718	15.3403	16.0579	15.3701	15.5429	14.7813	14.5971	15.5602	15.5662	15.0404	NA	NA	NA	NA	NA	NA	NA	NA	NA	NA	NA	NA	NA	NA	NA	15.1485	15.7335	15.3711	15.6518	15.1531	15.3271	15.0127	15.5741	15.0039	15.2056	15.0762	15.5017	15.1324	14.8954	15.21	15.1826	15.4193	15.3074	15.6772	15.3328	15.3955	15.1165	15.3561	14.925	15.1776	15.107	15.4298	15.0697	15.2838	15.2474	16.1131	14.548	14.6997	15.3135	15.6093	15.5063	15.2008	15.4044	15.425	14.49	15.2333	15.2544	15.3585	15.1678	15.6199	14.8949	15.228	15.5225	15.2122	16.1076	15.5091	15.1668	15.1804	15.115	15.2593	14.647	15.1811	15.2099	15.4566	15.153	14.697	15.3482	15.2777	15.0708	16.071	15.7304	15.1089	15.2938	15.2911	15.3404	15.323	15.1747	15.0101	15.1377	15.2563	15.5247	14.919	14.5181	15.4594	15.7652	15.6259	15.2361	14.9513	15.9759	15.0292	14.9241	15.1803	15.4841	15.2001	15.4339	14.5037	16.4544	15.9252	15.438	15.3491	15.5661	14.9629	15.3559	15.2562	14.3836	14.9223	15.4492	14.9555	15.738	14.6405	15.2442	15.6627	14.796	15.3784	15.5891	15.5015	16.046	15.0436	15.7458	14.9861	14.6812	14.9455	14.9756	14.9713	14.8234	15.0205	15.4301	15.2028	15.0839	15.249	16.0913	14.9989	15.5316	14.9747	15.6215	15.1272	15.1169	15.2042	15.1478	15.4548	15.2778	16.5765	14.4976	15.2039	16.3422	15.0813	15.9901	15.0915	14.3838	15.2534	13.7351	15.5861	14.7192	16.3454	14.6338	15.2409	15.3774	15.146	15.1693	15.3516	15.2023	15.1058	15.3947	15.1765	15.2078	15.1766	15.4091	15.4092	15.3094	15.3796	15.078	15.52	15.2986	15.3006	14.8544	15.8071	15.379	15.3597	15.6942	14.969	15.4304	15.2758	14.9423	14.9064	15.2155	15.4168	14.6619	14.9861	15.6436	15.8114	15.445	16.3315	14.9227	14.9631	14.1262	15.3059	15.4577	15.2867	15.4583	14.8847	14.7805	14.9987	15.1767	15.5176	15.594	15.6774	15.4784	15.4056	14.7094	14.8994	14.93	15.4131	15.3369	15.2423	15.7016	14.8468	15.2707	15.1807	15.5509	15.7235	15.4722	14.7727	15.4496	14.9244	15.3338	15.1416	15.3367	15.2928	15.489	15.458	14.8974	15.3445	15.8607	15.1672	15.089	15.8685	15.2443	15.2714	14.9955	15.7455	14.5343	14.721	14.9939	15.1145	15.2742	15.1872	14.879	15.4209	14.9543	14.8096	15.4148	14.9427	15.6017	15.6618	15.5142	15.554	14.9802	15.5543	15.7997	14.8629	15.3574	14.9566	15.7008	15.4356	15.2694	15.0576	14.9063	15.3117	15.1866	15.3127	14.9573	15.4892	15.2493	15.3022	15.2624	15.3501	15.2001	15.236	15.4345	15.883	15.5552	15.1666	15.2253	15.034	15.0791	15.2696	15.0595	15.3421	15.1822	14.9228	15.2627	15.1179	15.6555	15.1757	14.7885	15.4829	14.7958	15.5257	14.9847	15.6865	15.2842	15.618	15.2943	15.3108	15.2793	15.2966	14.919	15.0881	15.3868	15.523	15.6133	14.9981	15.2507	15.6047	14.8178	15.1657	15.3003	15.2549	15.0902	15.5471	15.6808	16.2456	15.6263	15.1417	14.7628	14.8936	15.0364	15.4217	15.2973	15.6084	14.9981	15.1944	14.9637	14.994	15.1176
	sp|Q5JXB2|UE2NL_HUMAN	15.7156	15.7223	15.9109	15.5895	15.6825	15.6909	15.7735	15.425	15.8631	15.5461	15.9116	15.7252	16.1511	15.6101	15.9481	15.1293	16.0103	15.7056	15.8868	15.4694	15.9582	15.0549	15.7787	15.5757	15.9647	15.4605	16.444	15.9263	15.4968	16.2221	15.7605	15.8712	15.8282	15.7268	15.6539	15.698	15.8597	16.0504	15.5853	15.8918	15.7239	15.4586	15.9383	15.6802	15.8951	15.6909	15.7757	15.7994	15.2107	16.2386	15.3935	15.8665	15.8165	15.5986	15.6792	15.7627	15.8799	15.9492	15.7402	15.7475	16.2345	15.694	15.4763	15.8195	15.7614	15.9903	15.6423	15.7306	15.7894	15.6751	16.0558	15.6732	15.6424	15.6167	15.7926	15.3094	15.6537	15.8546	15.7637	15.5792	16.0343	15.7485	15.9407	15.4264	15.7753	15.7447	15.8538	15.5751	15.7918	15.9647	15.5843	15.6834	15.6633	15.778	16.215	15.7093	15.7226	15.7371	15.7248	15.749	15.4732	15.8312	15.7925	15.8134	15.752	16.7758	15.39	15.5682	15.6631	16.063	15.6336	15.5383	15.5711	15.7803	15.5997	15.6504	15.5353	15.8009	15.969	15.8535	15.5732	16.3233	15.7395	15.7026	15.6749	15.65	15.5848	15.7724	15.5947	15.7081	15.8524	15.7249	15.8033	15.9411	15.7838	15.811	15.6391	15.7079	15.7643	15.9422	15.8544	15.6638	15.405	16.2944	15.9213	15.8298	15.3835	15.6491	15.8095	15.5179	15.6365	16.1004	15.7118	15.5514	15.6027	16.4864	15.6883	15.6336	15.484	16.0454	15.8087	15.5444	15.5679	15.964	15.8443	16.0921	15.6185	15.8821	15.7511	15.5341	15.463	15.8081	16.1125	15.9743	15.6106	14.3607	15.84	16.2378	15.9786	15.9951	15.7759	15.7667	15.694	15.7473	15.6517	15.5592	15.4925	15.7577	15.7263	16.0908	15.6431	15.7618	15.7793	15.875	15.9214	15.9625	15.6607	15.6541	15.6375	15.7007	15.4057	15.7048	15.7999	16.2158	15.6784	15.6995	15.6451	15.8465	15.4547	15.8869	15.7965	15.4657	15.7346	16.176	15.7946	15.8481	16.4026	15.4698	15.8765	14.9321	15.8238	15.7783	15.8982	16.1191	15.7081	15.5414	15.2544	16.0779	15.9055	15.8872	15.6981	15.9941	15.4134	15.7536	15.5423	15.9227	15.937	16.0666	15.8231	15.981	15.5323	15.3406	15.0369	16.3963	16.0887	15.5563	15.6453	15.7844	15.9062	15.9253	15.6744	15.9093	15.7181	15.9885	15.8368	15.4243	16.0728	16.5709	15.666	15.7571	15.8582	15.7029	15.7542	15.4027	15.7343	15.6096	15.7668	15.9169	15.5972	15.6233	15.5935	15.88	15.8201	15.585	15.4741	15.652	16.8633	15.8574	15.425	15.7429	15.7868	16.0048	15.65	15.4702	15.691	16.1209	15.3869	15.9222	16.0301	15.7198	16.1567	16.0432	15.4511	15.8121	15.8622	16.0245	15.5404	16.0407	15.5585	15.0788	15.3836	15.3643	15.8041	15.559	16.3018	15.5007	15.6499	15.949	16.6231	15.6597	15.6331	15.9516	15.9103	15.8893	15.5585	15.6251	15.6615	16.0705	15.9577	15.6545	15.7103	15.684	15.4869	15.8898	15.9157	15.7093	16.3115	15.4707	15.6412	16.023	15.9782	15.6891	15.7888	15.7282	16.1226	15.6885	16.1055	15.4775	16.1582	15.5198	15.9879	15.7393	15.6789	15.7164	15.8231	15.5706	17.6684	15.5494	16.0806	15.8193	15.2516	15.5085	15.6885	15.495	15.4203	15.6195	15.3692	15.8796	15.6899	15.551
	sp|P50453|SPB9_HUMAN	14.8658	14.5508	14.8132	14.5535	14.873	14.2045	14.5459	14.9418	14.4269	15.0914	14.7984	14.4333	14.6611	14.5243	15.0482	14.9205	15.0398	14.6891	14.86	14.3504	14.5865	14.444	15.2023	14.7663	14.8427	14.5554	14.7035	14.6929	14.5699	14.9971	14.1822	15.0639	14.9247	15.8069	14.687	14.9806	14.443	15.1376	14.3878	14.4223	14.7068	14.7116	14.2579	14.9939	14.3279	14.5154	15.026	14.4053	15.1177	15.1524	14.398	14.4673	14.7646	14.5453	14.7158	14.9694	14.6673	14.7097	14.5566	14.8059	14.5071	14.9927	15.0415	14.8506	14.304	14.9027	14.3877	14.7956	14.8554	14.5313	14.6214	14.8971	14.8026	14.9932	14.486	14.5962	14.7247	14.5328	14.871	13.8654	14.4668	15.1399	14.982	14.537	15.5976	14.375	14.869	14.4411	14.5972	15.2456	14.9952	15.0691	14.6126	15.023	15.0796	14.3274	14.6024	15.0057	14.55	15.2103	14.0694	14.4529	14.3523	14.8108	14.4182	15.2534	14.6126	14.6029	14.5455	15.4842	14.5645	14.4905	14.5679	15.1163	14.6597	14.4817	14.558	14.5438	14.5865	14.6488	14.9402	15.3661	14.8738	14.8747	14.3617	14.4569	14.7555	14.9541	14.4728	14.8338	14.5912	14.8206	14.9021	13.8274	14.7162	14.6896	15.1594	15.0579	14.4271	14.8627	14.59	14.7528	14.3874	14.7857	14.4549	15.034	14.6521	14.5635	14.908	14.2678	14.5374	15.1037	14.6273	14.3432	14.6	15.5707	14.4059	14.9233	14.3451	15.1001	14.5575	14.4364	14.5949	14.7256	14.7803	15.1625	14.5159	14.4593	14.6959	15.273	15.2591	14.6415	14.0996	14.4498	15.3873	15.2016	14.613	14.6663	14.3617	13.9339	14.8298	14.5764	14.6603	14.1863	15.0707	14.3992	14.787	14.996	14.4843	14.5005	14.8809	15.3434	14.7543	14.4358	14.7475	14.338	14.7991	14.8177	15.1112	14.3228	15.0247	15.0303	14.7303	14.9292	14.4743	14.8697	14.6301	14.3735	14.8647	14.6784	14.7008	14.8201	15.4137	14.7013	14.6266	15.6768	13.6304	14.2624	15.3265	13.0383	14.9038	16.007	14.7372	15.5703	14.6966	14.5552	14.8004	14.6884	15.4038	14.7373	14.8848	14.6272	14.8482	14.6772	14.458	14.5744	14.6509	14.4709	14.3684	14.6999	14.6499	14.7412	14.3354	15.0607	14.9134	14.7053	14.8528	14.84	14.5703	14.6781	14.3477	14.9796	14.6868	14.6586	14.9595	NA	NA	NA	NA	NA	NA	NA	NA	NA	NA	NA	NA	NA	NA	NA	NA	NA	NA	NA	NA	NA	NA	NA	NA	NA	NA	NA	NA	NA	NA	14.5619	14.4439	15.4523	15.4018	14.6587	14.7673	14.3714	14.5495	14.7674	14.7834	14.4825	14.6467	14.5583	14.6082	14.4202	14.3663	14.8853	14.6219	15.064	14.7394	14.343	15.0293	14.415	15.0587	14.9214	14.8033	14.9822	14.7194	14.8156	14.563	14.607	14.732	14.6295	14.9941	14.6891	14.9466	14.6478	14.3538	14.6716	14.9208	15.1417	14.9096	14.5456	14.4071	14.6969	14.5453	14.2799	14.4746	14.5543	14.7418	15.2816	15.3121	13.9706	15.036	14.6463	14.9535	14.8664	14.1561	14.9758	15.2333	14.9465	15.8117	15.0426	14.9683	14.5335	14.1689	14.601	14.5252	14.6266	15.2424	14.8845	14.7869	14.3721	13.7156	14.5174
	sp|P01034|CYTC_HUMAN	26.9752	26.3546	26.5116	26.1611	26.7315	26.2168	26.6049	26.6453	26.9181	26.6217	26.608	26.5655	26.5852	26.3517	26.7993	26.9199	26.4478	26.7132	26.6751	26.5945	26.4809	26.88	26.2669	26.8679	26.4132	26.7593	26.2753	26.5594	26.3811	26.3881	26.5712	26.4061	26.4245	26.3145	26.5288	26.4894	26.5702	26.4881	26.2315	26.6964	26.8936	26.4284	26.673	26.7286	27.1154	26.4762	26.4496	26.4983	26.3613	26.0907	26.573	26.7246	27.2448	26.15	26.7706	26.9278	26.5179	27.0137	26.6076	26.4249	26.6253	26.334	26.2231	26.3258	26.3805	27.0151	26.4075	26.759	26.5887	26.4049	26.4132	26.6922	26.6563	26.8224	27.0565	26.3201	26.7182	26.7596	26.6764	26.8411	26.2706	26.8609	26.4682	27.0761	26.6676	26.202	26.3976	26.5942	26.7882	26.0592	27.1577	26.0725	26.7526	25.7789	26.7273	27.1155	26.1092	26.8558	26.3008	26.906	26.8477	26.5437	26.7406	26.4711	26.4578	26.9074	26.6936	26.2094	26.3005	26.6689	26.4102	26.3034	26.973	26.6167	26.9242	26.3186	26.478	26.4293	26.6396	26.858	26.2997	26.1548	27.2864	26.4372	26.8648	26.5317	26.9361	26.8944	26.3725	26.455	26.1302	27.3394	26.8543	26.7056	25.294	26.5312	26.5443	26.6055	26.6227	26.2823	26.5399	26.6834	26.8657	26.1977	26.4499	26.5168	27.0371	26.5126	26.2794	26.8342	26.3134	26.7842	26.4468	26.7918	26.7962	25.8258	26.7109	26.6457	26.6895	26.417	26.5437	26.6448	26.946	26.2725	26.7625	26.7904	26.2	26.366	26.4434	26.9932	26.3178	26.3429	26.4958	26.5882	26.7491	26.1715	27.2518	26.42	26.6068	26.8407	26.9268	26.3801	26.7952	26.4482	26.3132	26.4939	26.5604	26.9094	26.5509	26.6312	26.6945	26.4529	27.0411	26.5958	26.0556	26.2851	26.7501	26.5916	26.5507	26.1889	26.3925	26.6816	26.4272	26.8253	26.3019	26.4995	26.7534	26.7861	26.7181	26.9478	26.9704	26.8412	25.853	26.8547	26.7644	26.6179	26.507	26.4578	26.5829	26.5967	26.436	26.5915	26.8995	26.6905	26.3241	26.2661	26.2604	26.2457	26.563	26.4849	27.07	26.6316	26.1498	26.4831	26.4056	27.1851	26.3787	26.7925	26.8272	26.9111	26.5867	26.4424	26.3975	26.7523	26.4362	26.3161	26.6525	26.5905	26.7077	26.5311	26.5413	26.8206	26.6657	26.6478	26.609	26.5293	26.6936	26.5064	26.5843	26.6324	26.5745	26.2326	26.9115	26.3302	26.528	26.5946	26.5454	26.6812	26.709	26.6779	26.7671	26.3503	26.6022	26.5351	26.7606	26.6513	26.3481	26.6573	26.6357	26.2268	26.4152	26.6643	26.8011	26.7564	26.3681	26.9673	26.219	26.8407	26.1198	27.1212	25.8039	26.5609	26.7929	26.141	26.8141	26.314	26.5643	26.9983	27.1392	26.269	26.4723	26.847	26.2629	26.2376	27.0449	26.407	26.7521	26.749	26.0802	26.324	26.8012	26.5108	26.8723	26.9292	26.3269	26.5963	26.7058	26.39	26.3132	26.3557	26.9707	26.6604	26.8519	26.3177	26.7252	26.8536	26.418	26.6675	26.5023	26.5431	26.3446	26.4327	26.4879	26.864	26.5928	26.5281	26.705	26.5751	27.1209	26.1162	26.5931	26.4244	26.5288	26.5361	26.871	26.9132	26.9865	26.6584	26.4427	26.6522	25.9395	26.9436	26.4399	26.4362	27.4204	26.5367	26.0059	26.8805	25.693	26.5737
	sp|P14209|CD99_HUMAN	NA	NA	NA	NA	NA	NA	NA	NA	NA	NA	NA	NA	NA	NA	NA	15.104	13.696	14.4238	14.6103	14.2532	13.705	14.9202	14.0287	14.9235	14.5718	14.2971	14.1142	14.3077	14.7391	14.0687	14.8903	14.7761	14.8624	14.0685	14.2084	14.2739	14.5711	13.2598	13.885	15.0999	14.5637	14.3082	13.68	14.3049	14.6981	14.4918	14.0292	13.9099	14.875	14.8434	13.9231	13.9671	14.6242	14.498	14.1654	14.5982	14.6909	14.207	14.0854	14.6993	14.5867	14.0315	14.6357	13.9757	14.3816	13.9507	14.6098	14.3213	14.0923	14.0263	15.1925	14.347	14.856	13.9148	14.3612	15.1175	14.7402	13.8155	14.171	14.3188	14.1414	15.0056	14.1761	14.4822	15.0612	14.3158	13.3427	14.1271	14.4587	14.1479	14.9955	13.8306	14.9392	14.0531	14.0153	13.3012	13.2841	14.9446	14.3537	15.4769	12.8384	14.9983	15.0216	14.1798	14.9854	14.7025	14.8254	14.151	14.9247	13.2892	14.2429	14.4873	14.7273	14.468	14.1189	14.5109	14.7246	13.4376	14.2935	14.434	14.9423	13.9643	13.9571	13.9234	14.1172	14.4101	14.2088	15.1144	14.4638	14.7087	14.9947	14.033	14.9074	14.4312	13.3264	14.8673	14.3199	13.6829	14.6606	14.4212	14.3173	14.72	14.1252	14.6799	14.6225	14.1448	14.0578	14.7246	14.3559	14.0915	15.6047	13.849	14.5551	13.9403	14.457	14.0355	14.1762	14.6368	14.0273	14.5673	14.5043	13.7019	14.0704	14.0872	14.3578	15.4131	15.2058	14.1891	11.3737	14.1412	14.5681	14.8847	15.0612	12.0463	14.9335	14.2878	14.5353	15.0306	14.492	14.6413	14.6581	15.1341	14.8388	14.5317	13.7622	13.7652	15.0898	13.7786	14.6054	14.2339	14.1957	15.0394	13.4248	13.7626	14.6161	14.767	13.7935	14.4511	13.2376	14.0369	14.9745	14.3959	14.2177	14.56	14.3806	14.4393	14.6918	14.1345	14.7406	14.523	14.3473	15.1655	13.794	14.1967	14.2492	14.2236	14.5407	14.8797	13.877	15.0537	14.3975	14.1452	14.6782	13.8149	14.5951	13.9268	14.6734	14.2954	14.7106	14.8001	14.1245	15.2838	13.9189	14.7087	14.1483	14.7049	14.4066	14.3901	14.0803	13.7325	14.7357	14.3033	14.2652	14.4525	14.2275	14.0993	14.2909	14.6792	14.6941	14.3077	14.325	14.1421	13.9835	14.7763	14.5032	14.7431	14.3482	13.5967	14.8203	14.1069	13.6922	14.9976	15.0615	14.5845	14.1188	13.5557	14.9254	14.1903	13.6061	14.5713	14.5595	14.2003	14.0348	14.1271	14.7977	14.1353	14.3098	14.7843	14.5445	14.3946	13.8616	14.2048	14.3407	14.3115	14.476	14.853	13.7717	14.2409	13.5142	14.2528	13.4362	14.9645	15.3052	12.8114	14.9558	14.2285	14.8382	14.7418	14.7753	14.3089	14.1357	15.042	13.9309	13.4318	14.7131	14.4676	15.0975	14.4522	13.9193	14.0704	14.7334	13.6648	13.9892	14.9419	14.4542	14.8592	14.4269	13.4994	14.1355	13.6228	14.5609	14.6294	14.7766	14.0226	15.0923	14.4881	14.5666	14.0378	14.2593	14.4527	14.7275	14.5139	14.3054	14.1629	13.7355	14.512	14.3347	14.4124	14.2562	14.6979	14.4456	14.2747	14.3998	14.332	14.2551	14.9076	15.2838	14.0222	14.5757	14.5874	12.8525	14.7306	13.9584	14.9498	15.6423	14.7507	14.2434	14.6932	12.2178	14.0867
	tr|F8W1G6|F8W1G6_HUMAN	NA	NA	NA	NA	NA	NA	NA	NA	NA	NA	NA	NA	NA	NA	NA	NA	NA	NA	NA	NA	NA	NA	NA	NA	NA	NA	NA	NA	NA	NA	14.41	15.3108	15.1481	14.8909	14.8718	14.7442	14.5967	15.6506	14.4127	15.0872	14.6484	14.4852	14.6553	14.8464	14.9239	14.8357	15.894	15.2427	14.9622	15.6487	14.8646	14.5817	14.5509	14.5091	14.3825	14.8017	15.0856	14.0664	14.724	14.5556	NA	NA	NA	NA	NA	NA	NA	NA	NA	NA	NA	NA	NA	NA	NA	14.3753	15.6439	14.7829	14.4358	14.744	14.8688	15.2029	14.9074	14.5208	15.1786	14.8242	15.256	14.3182	14.8208	14.9693	15.0462	15.1524	14.7325	14.9267	14.7544	14.9987	15.473	14.9913	14.7109	14.872	14.4867	14.4452	14.721	15.2124	14.3487	15.484	14.7894	14.6616	14.9027	14.7976	14.4863	15.0997	14.6285	15.2098	14.4539	14.8355	14.7742	14.9785	14.8786	14.7521	14.8698	16.1438	14.732	15.3345	13.8262	14.8893	14.5184	14.7337	15.1334	14.3152	14.9688	14.5402	14.4119	16.105	14.0862	14.8697	14.983	13.9938	15.3755	15.5839	15.9789	15.1287	14.9556	14.8895	14.5232	14.0124	14.5751	14.4425	14.7022	14.8137	15.2073	15.6127	15.2799	14.7457	14.6169	15.416	14.6841	14.6707	14.389	14.9927	14.7694	14.6981	14.4428	14.728	14.7557	15.4603	14.6344	15.0317	14.7853	14.8854	14.7369	14.4582	14.522	14.8839	14.5687	15.6925	14.464	14.7325	15.0026	14.7741	15.3996	14.8622	15.225	14.5819	14.8326	14.5436	15.1329	14.821	14.5407	14.7676	14.6381	14.9859	14.7503	14.3493	14.883	14.5021	14.332	15.2917	14.7552	15.2441	14.1782	14.9241	14.7601	16.0186	14.7743	14.8541	14.6207	14.5934	14.8017	15.3045	14.1489	15.5259	15.2005	14.7849	14.7841	14.8664	15.9428	14.8032	14.2722	14.4166	15.0212	14.4303	14.9391	14.953	14.9526	15.0029	14.5935	14.7841	15.6391	14.9053	14.4772	14.9486	14.7636	14.9556	14.5415	14.9412	14.7584	14.9421	14.9705	14.3456	NA	NA	NA	NA	NA	NA	NA	NA	NA	NA	NA	NA	NA	NA	NA	14.3837	15.8033	17.2201	14.4318	15.3406	14.5132	14.5561	14.9838	13.6237	14.8376	14.3787	14.2515	15.3794	14.4897	14.4021	15.0269	14.9033	15.2448	15.0597	14.1836	15.0792	15.7835	14.9573	14.1825	15.0383	14.374	14.9282	14.8358	14.2729	14.8523	14.4454	15.6556	15.2991	14.9576	14.7333	14.9187	14.5572	14.475	14.7758	14.6101	15.0066	15.0006	14.7751	14.7552	14.7746	NA	NA	NA	NA	NA	NA	NA	NA	NA	NA	NA	NA	NA	NA	NA	NA	NA	NA	NA	NA	NA	NA	NA	NA	NA	NA	NA	NA	NA	NA	15.2314	15.0819	14.8308	14.7854	15.0181	14.9995	14.1627	15.0612	15.026	14.4135	15.2446	15.3045	14.6166	14.5387	14.7139	NA	NA	NA	NA	NA	NA	NA	NA	NA	NA	NA	NA	NA	NA	NA
	sp|Q9Y3C5|RNF11_HUMAN	14.7278	14.4403	14.3283	14.0062	14.1412	14.6457	14.1719	14.6735	14.5813	14.6888	14.3217	14.366	14.6033	13.6199	14.8744	14.8709	14.1019	14.2991	14.3742	14.5527	14.0075	14.7514	14.3539	14.9218	14.1397	14.6035	14.0645	14.2133	14.2236	15.1691	14.4333	13.999	14.1954	14.7483	14.5854	14.6472	14.6492	13.8654	14.191	14.9494	14.4559	13.6646	14.4307	14.2519	15.2615	14.5368	14.376	14.3978	14.3663	14.1562	14.3986	14.6206	14.5073	14.0887	14.7691	14.2855	14.5273	14.8094	14.1958	14.4002	15.082	14.6493	14.2114	14.5136	14.5868	14.9828	13.6016	14.528	14.4012	14.4916	13.9981	15.1539	13.922	14.6201	14.2801	14.1955	14.3676	14.8057	14.6769	14.6543	14.6322	14.9546	14.1626	14.5164	14.1357	13.9819	14.7786	14.1791	14.4242	13.9043	NA	NA	NA	NA	NA	NA	NA	NA	NA	NA	NA	NA	NA	NA	NA	14.5693	14.2837	14.0374	13.8399	15.1416	14.7999	14.3652	14.2669	14.8985	14.7326	14.1954	14.0714	14.5402	14.6316	14.3202	14.2458	14.266	15.687	14.3474	14.4168	14.5819	14.8042	14.7135	14.5439	14.302	13.7418	14.7007	14.6291	14.6398	12.8166	NA	NA	NA	NA	NA	NA	NA	NA	NA	NA	NA	NA	NA	NA	NA	15.3509	14.0819	14.4817	14.1019	14.6501	14.1358	14.4703	15.0845	14.3283	14.3103	14.026	14.0168	14.3586	14.8728	14.9054	NA	NA	NA	NA	NA	NA	NA	NA	NA	NA	NA	NA	NA	NA	NA	14.7223	15.0947	14.5297	14.1657	14.8672	13.9946	14.4385	14.3018	14.4429	14.3464	14.2483	14.3911	14.0224	14.898	14.3478	14.2544	14.8006	14.1902	13.5053	14.1443	14.7315	14.2569	14.5886	14.3425	14.2098	14.8994	15.2277	14.4712	15.1576	14.0659	15.252	14.0413	14.4068	14.4115	14.5795	14.4705	14.7833	14.1961	14.6496	13.3683	14.606	14.5135	14.6854	14.6812	14.2066	14.1735	14.1408	13.9416	13.9256	14.6191	15.0846	14.6969	14.1156	14.1967	14.4931	14.8464	14.1495	14.9684	14.5998	14.8441	14.2507	14.2895	14.1406	14.9151	14.4732	14.661	14.4209	14.6625	14.1723	14.3306	14.3422	14.5226	14.2407	15.1245	14.637	15.164	15.006	13.3698	13.6072	15.6272	14.4445	15.6013	14.0011	14.6511	15.0916	12.8466	14.5902	15.8303	14.3869	13.1774	14.6185	13.9248	14.2386	14.7979	14.7412	14.0643	14.0869	14.4485	14.3402	14.3267	14.669	14.7831	14.8121	13.9994	14.7137	14.936	14.0437	14.8969	14.3049	14.6499	14.2668	14.0747	14.493	14.4333	14.3814	14.4349	14.3056	14.4873	14.2986	14.4761	14.2366	14.7655	14.4398	14.1489	14.3915	14.6844	14.5533	14.4235	14.2359	14.2696	14.3711	14.773	14.7348	14.345	14.2753	14.2501	14.766	14.7607	14.3686	13.4593	14.7903	13.7756	14.4989	14.4696	14.3951	15.5628	14.4077	13.7919	14.5479	14.8442	NA	NA	NA	NA	NA	NA	NA	NA	NA	NA	NA	NA	NA	NA	NA	14.6328	14.9468	14.58	14.6286	13.8791	14.5911	14.1217	14.0417	14.0982	14.7029	14.4906	14.3339	14.5524	14.5085	14.4459
	sp|Q14353|GAMT_HUMAN	NA	NA	NA	NA	NA	NA	NA	NA	NA	NA	NA	NA	NA	NA	NA	16.3903	17.3893	17.0575	16.9304	16.4824	17.0936	16.4476	17.4562	16.139	17.2603	17.0884	16.9421	16.6633	16.8721	17.2171	NA	NA	NA	NA	NA	NA	NA	NA	NA	NA	NA	NA	NA	NA	NA	NA	NA	NA	NA	NA	NA	NA	NA	NA	NA	NA	NA	NA	NA	NA	17.6155	16.803	16.5512	16.6096	16.502	17.2865	16.5321	16.9438	17.3147	16.9507	16.8512	16.4199	16.5331	17.024	16.9898	NA	NA	NA	NA	NA	NA	NA	NA	NA	NA	NA	NA	NA	NA	NA	NA	NA	NA	NA	NA	NA	NA	NA	NA	NA	NA	NA	NA	NA	NA	16.7969	16.6447	17.1586	16.7212	17.426	16.6792	16.7748	16.6069	17.3431	17.0882	17.0472	16.4971	16.9324	16.8452	16.561	17.231	16.6322	17.2857	16.8992	17.3639	16.8703	17.5236	16.5368	17.1694	16.8775	16.452	16.7042	16.8818	16.9444	15.2336	16.6582	16.7069	16.8322	17.4814	16.5136	16.8038	16.1262	17.5501	16.4389	16.9353	16.6395	17.9502	16.4751	16.6193	17.4155	16.995	17.1728	16.636	16.6265	16.5596	17.335	16.8894	17.1528	16.5277	17.1646	16.9565	16.7909	16.8754	16.7827	16.7536	17.4817	16.7029	17.2434	16.7998	17.308	16.1832	17.2759	16.7129	17.282	16.7787	15.914	16.8774	17.4226	16.3294	16.3345	16.705	16.7898	16.2996	16.9336	17.2272	17.1979	16.9557	16.9675	16.9833	16.446	17.325	16.5082	17.1326	17.1471	16.4131	NA	NA	NA	NA	NA	NA	NA	NA	NA	NA	NA	NA	NA	NA	NA	NA	NA	NA	NA	NA	NA	NA	NA	NA	NA	NA	NA	NA	NA	NA	NA	NA	NA	NA	NA	NA	NA	NA	NA	NA	NA	NA	NA	NA	NA	NA	NA	NA	NA	NA	NA	NA	NA	NA	NA	NA	NA	NA	NA	NA	NA	NA	NA	NA	NA	NA	NA	NA	NA	NA	NA	NA	NA	NA	NA	NA	NA	NA	NA	NA	NA	NA	NA	NA	NA	NA	NA	NA	NA	NA	17.6642	16.4636	17.3415	16.7565	17.1683	15.914	17.0931	16.675	17.0391	17.2521	16.2041	16.8311	17.2145	16.7285	16.5477	17.4584	15.9485	16.6486	16.8169	17.6223	16.9345	17.0926	16.8834	16.618	16.2961	17.3853	16.0822	17.8729	16.7565	16.489	16.8401	16.92	17.2004	16.9904	16.5474	16.7064	16.9757	16.8565	17.0793	16.7602	16.7212	17.0681	16.7828	16.7656	16.9718	16.5384	16.6622	16.728	16.541	16.8654	16.4326	17.3584	16.7323	16.9087	17.1541	17.2565	16.8152	16.9076	17.3092	16.9405	17.237	16.6414	17.4399	17.3423	16.7959	15.9626	16.5206	17.0335	16.8425	17.0017	17.2408	17.3257	16.8849	15.928	16.8007
	sp|P01023|A2MG_HUMAN	24.3633	24.1258	24.0093	24.3482	24.25	24.3737	24.0931	24.0556	24.3069	24.5388	24.2797	24.1667	24.3876	24.3052	24.2665	23.8509	24.2603	24.4835	24.2254	24.4525	23.8518	24.0765	24.951	24.2411	24.0855	24.2376	23.8919	24.4968	24.2698	24.3374	24.2419	24.8014	24.2396	24.283	24.2003	24.1242	24.3292	24.2541	24.1342	24.2541	24.3503	24.0005	24.2692	24.0152	24.3586	24.1741	24.2372	24.008	24.1631	23.8303	24.142	24.5967	24.4618	24.1585	24.5074	24.1667	24.2319	24.3934	24.5668	24.189	24.305	23.9667	24.093	24.195	24.2019	24.1776	24.4087	24.4012	24.4134	24.0341	24.252	24.2125	24.4039	24.228	24.4252	24.3066	24.1805	24.2751	24.2035	24.1552	24.3976	24.2072	23.998	24.1849	24.7357	24.2757	24.1912	24.2718	24.3269	24.0917	24.0479	23.914	24.1835	24.4934	23.9815	24.1596	24.1731	24.3112	24.5061	24.4402	24.3747	24.298	24.4659	24.1137	24.3292	24.6029	24.1427	24.3304	24.0943	24.1722	24.2705	23.9413	24.3012	24.1203	24.5681	24.2136	24.2639	24.2168	24.2723	24.3009	23.9603	24.2472	24.7443	23.9697	24.182	24.378	24.4817	24.0617	24.2154	24.2094	24.3208	24.2884	24.1498	24.3265	24.2286	23.8807	23.9053	24.1626	24.0787	23.9309	24.4848	24.0476	24.3703	25.2951	24.0479	24.3311	24.6047	24.3468	24.0608	24.3774	24.0683	24.0942	24.0361	24.1177	24.1931	25.5311	24.1865	24.2383	24.1956	24.0974	24.1188	24.2233	24.1912	24.2774	24.2859	24.0069	24.2482	24.0843	24.1434	24.0841	25.4617	24.3917	24.1	24.2352	24.1395	24.0267	24.203	24.2486	24.2788	24.3232	24.3096	23.8974	23.9796	23.9645	23.743	24.3797	24.2005	24.2482	24.0948	24.3766	24.7295	24.1412	24.403	24.2801	25.0049	24.1733	24.5135	24.3876	23.813	24.2874	24.2131	24.2839	23.9687	24.2643	24.4514	24.2817	24.2363	24.458	24.1216	24.2743	24.1383	24.0695	23.9503	24.6103	24.2948	24.1759	24.2439	23.8861	24.4698	24.246	24.5965	24.2726	24.4769	24.2106	24.0833	23.8548	23.9995	24.2909	23.8684	24.5799	23.9342	24.1543	24.9645	24.1134	24.2097	24.0624	24.3468	24.3281	24.3729	24.7143	23.8645	24.2012	24.3369	24.2284	24.2145	24.5869	24.4875	24.1614	24.0897	24.216	24.1153	24.3023	24.2457	24.5119	24.2694	24.0393	24.2577	24.1013	24.2795	24.0701	24.367	24.4696	24.2671	24.2119	24.5368	23.9892	24.3617	24.2144	24.3751	24.3679	24.115	23.6997	24.2233	24.2327	24.3948	24.207	24.9617	24.4248	24.1146	24.0577	24.292	24.3578	24.3233	24.3888	24.1107	24.3338	24.1909	24.038	23.8249	24.4235	24.7563	24.3188	24.5888	24.1374	24.3018	24.2092	24.0741	24.3974	24.4188	23.787	23.8565	23.9951	24.0302	24.3208	23.8027	24.3898	24.1661	24.2994	25.1131	24.2862	24.429	24.2551	24.1614	24.1665	24.4998	24.0512	24.2327	24.8376	24.0629	24.0318	24.2493	24.2119	24.2214	24.1164	24.199	24.3409	24.2555	24.2462	24.2184	24.5822	23.5633	24.0051	24.1896	24.3418	24.4125	24.7164	24.4573	24.3643	24.2686	23.9181	24.4068	24.205	24.3751	24.1414	24.3325	24.1529	24.1396	24.1528	24.5449	24.4454	24.2198	24.1617	23.9099	24.3363	24.3264	24.3777	24.1727	24.4896	24.0995	24.1287
	sp|P13640|MT1G_HUMAN	NA	NA	NA	NA	NA	NA	NA	NA	NA	NA	NA	NA	NA	NA	NA	NA	NA	NA	NA	NA	NA	NA	NA	NA	NA	NA	NA	NA	NA	NA	15.7028	13.3865	15.3444	14.3924	17.0946	15.6597	14.3465	15.5594	15.2277	16.7012	13.8915	12.181	16.7876	16.1827	18.2837	15.1072	15.8223	14.8069	14.637	17.3913	14.431	14.1041	16.3762	14.8584	15.0201	13.7353	16.3067	16.3153	15.1062	17.608	16.7021	15.6517	14.7933	16.9507	14.6232	15.7146	14.1761	15.5022	15.5499	14.1779	16.4427	16.2468	14.4261	15.884	14.1881	NA	NA	NA	NA	NA	NA	NA	NA	NA	NA	NA	NA	NA	NA	NA	NA	NA	NA	NA	NA	NA	NA	NA	NA	NA	NA	NA	NA	NA	NA	13.3295	13.6882	14.01	16.1445	15.4016	16.3977	17.9035	13.7158	16.9935	15.5728	17.1255	16.0393	15.9381	14.8215	14.3007	NA	NA	NA	NA	NA	NA	NA	NA	NA	NA	NA	NA	NA	NA	NA	17.2404	13.7012	15.4892	17.5853	15.5619	14.0061	13.7902	16.1045	14.6591	16.5854	14.2275	17.3741	14.7432	13.6804	16.034	16.8392	13.691	16.093	13.7	15.3705	13.8529	17.9425	16.4285	14.6278	16.6824	14.6683	13.7395	15.2955	15.8587	16.9284	NA	NA	NA	NA	NA	NA	NA	NA	NA	NA	NA	NA	NA	NA	NA	15.0364	14.3417	17.0955	14.171	16.8882	16.3526	16.454	15.5513	14.5017	14.0472	15.3323	15.6823	14.8772	15.984	14.3088	17.2898	13.6509	16.4963	15.7341	16.0988	14.7958	16.9209	15.3427	14.4554	17.0905	14.3344	13.6443	13.9263	14.5197	17.0415	NA	NA	NA	NA	NA	NA	NA	NA	NA	NA	NA	NA	NA	NA	NA	13.5966	13.8691	15.7277	16.7821	16.9646	13.8922	15.5898	15.5796	16.1441	13.6842	16.2629	16.3675	15.9396	16.1106	15.203	NA	NA	NA	NA	NA	NA	NA	NA	NA	NA	NA	NA	NA	NA	NA	NA	NA	NA	NA	NA	NA	NA	NA	NA	NA	NA	NA	NA	NA	NA	17.3978	15.513	17.219	15.0626	14.8383	17.4888	13.6605	14.668	14.6922	16.2294	15.9051	14.5392	14.1581	16.2531	13.7031	14.203	17.8853	14.2238	17.1411	14.262	15.7059	17.7137	14.665	16.7263	16.2446	14.9293	14.3993	14.1453	13.9259	13.7818	15.4705	14.1791	14.8601	18.646	14.1431	17.9417	14.2174	14.3289	15.1425	14.7101	16.6671	14.2903	16.0338	15.1607	15.5228	17.3184	15.0712	17.3857	15.5386	16.4432	14.4666	14.5184	14.5258	15.1673	16.378	14.3014	15.7359	13.787	15.14	14.4201	NA	NA	NA	NA	NA	NA	NA	NA	NA	NA	NA	NA	NA	NA	NA	NA	NA	NA	NA	NA	NA	NA	NA	NA	NA	NA	NA	NA	NA	NA
