## Supplementary material for "Longitudinal Proteomics Analysis of Cerebrospinal Fluid in Survivors of Childhood Acute Lymphoblastic Leukemia": Table S1-S4 (part 3 of 3)

### Sheet: Table S2 (continued)
	Table S2. CSF proteomics results from pediatric Acute Lymphoblastic Leukemia survivors
	sp|B9A064|IGLL5_HUMAN	24.0085	24.8696	24.5363	25.2029	24.3307	23.7102	24.2216	23.4026	23.3759	24.2386	23.2676	24.4159	23.779	23.406	23.3468	24.0271	24.9347	23.6146	23.87	23.6599	24.0884	23.5922	24.6422	23.3613	24.2167	23.7663	24.5463	23.762	23.8874	23.827	23.9568	24.6115	23.6268	24.0292	24.5045	24.8053	24.1068	24.1865	24.163	23.5857	24.0018	23.8946	23.2978	23.7977	23.556	24.1456	24.1733	24.067	24.167	24.8974	24.0019	24.2604	24.7805	24.0005	23.4379	23.5873	23.5807	23.9233	23.8641	22.9252	23.3943	25.0651	24.4761	23.9185	24.2304	23.9411	24.3464	24.0025	23.4293	24.4475	23.7392	23.4241	24.1914	23.8112	23.2332	24.8833	24.3157	23.9749	24.1222	23.6542	23.936	23.8035	24.232	23.3093	25.2362	23.5906	23.0055	24.1342	24.0998	23.7932	23.5473	24.3649	23.874	25.3964	23.1431	25.1688	23.9723	23.2099	24.5847	23.1256	25.1523	23.98	23.0974	23.7976	23.6897	24.2389	24.5904	25.0523	24.4778	23.8748	23.8373	24.469	23.3427	23.5503	23.4762	23.7384	24.7333	23.2051	23.5679	23.4971	24.8204	24.7845	23.5593	24.3284	23.8645	24.0397	23.2295	23.5073	23.7345	24.2729	24.1252	24.5383	23.6995	23.4577	24.0781	24.0367	24.1355	23.8106	24.2334	24.2502	24.1607	24.1232	24.2711	24.0018	24.3132	23.6863	23.0785	23.8896	24.5209	23.6742	24.0747	23.7359	24.4471	23.6357	23.6776	25.5732	24.0935	24.202	23.672	23.9024	24.051	23.5535	23.5219	24.0191	23.679	23.9594	24.5528	24.2689	24.9455	23.4198	25.2046	24.3532	23.9919	24.4594	23.3941	24.2937	23.7945	23.5838	22.8925	23.2859	23.6982	24.3912	23.7548	24.6758	24.6609	24.2609	23.721	23.5492	23.917	23.5038	24.0319	24.3274	23.0667	23.9859	24.0973	25.2574	23.6801	23.113	24.0817	24.8047	24.5738	23.3298	24.014	22.8629	24.7238	24.3114	23.4238	23.6633	23.8584	23.9098	23.937	24.0692	24.7776	24.0965	24.0484	23.7086	23.973	24.8444	23.3212	23.8942	24.1933	23.4964	23.9609	23.0189	24.2984	24.5987	24.638	24.3039	23.931	24.2087	23.6856	23.3303	25.1107	23.7416	24.1209	23.3453	23.8168	23.7909	23.6502	23.5205	23.9026	24.8504	24.4701	23.6982	24.072	24.3598	24.6854	23.9549	23.5586	24.6015	24.3324	23.1168	23.3936	23.5735	23.5134	24.4698	23.5351	24.6582	24.3896	23.7611	23.7284	24.2585	24.0887	24.1428	23.8188	24.2396	24.1428	23.0519	23.5436	24.0831	24.3981	23.9204	23.6604	24.788	24.1653	24.5115	24.6721	23.8904	24.1065	23.2053	23.6351	24.1576	23.2827	24.1655	23.7038	24.134	24.6899	23.769	24.5188	23.6582	25.096	24.0343	23.474	24.5256	23.4055	24.1616	24.1089	23.2004	23.0306	24.1421	24.1385	24.2747	24.1716	24.6648	23.5082	24.3394	23.5322	23.5697	24.5475	24.0249	23.7597	24.2319	23.5051	23.1626	24.3518	23.9948	23.9569	23.8421	24.7168	24.6644	23.8392	23.3304	23.7309	24.5043	23.7552	23.7879	23.8853	23.8801	24.0319	23.8081	24.9552	24.7381	23.898	23.7947	24.4196	23.6602	23.8735	23.7315	23.5504	24.8034	23.38	23.9206	23.4146	24.1615	23.3725	24.0412	23.433	23.6557	23.6714	24.5748	25.2246	24.0457	24.2786	23.9833	23.5818	23.2011	24.4548	23.7456	24.4604	23.7186
	sp|P08493|MGP_HUMAN	18.787	18.2347	17.8073	18.8207	18.3905	18.1056	19.0508	19.2644	18.9714	18.9713	18.1292	19.0802	18.9958	18.7139	18.5513	19.0412	18.6562	18.7419	18.913	18.5981	17.6392	18.9754	17.8016	19.3399	19.0663	18.722	18.9537	18.5682	18.4493	18.017	18.2484	18.4103	18.5315	18.9694	18.6046	18.8973	18.6463	18.386	18.862	18.2438	18.8998	19.3873	18.7962	18.1778	18.6944	18.7291	17.8356	18.9818	18.2268	18.912	18.1953	18.5959	18.0573	18.9327	19.5644	18.5193	18.7579	18.6121	19.6279	18.4171	18.8546	18.6726	18.7186	18.2374	18.9957	18.2213	17.2052	19.3214	18.9869	18.6453	18.8208	18.3183	19.0144	18.513	19.2677	18.6942	18.6382	18.3979	19.0808	18.0102	19.0005	18.7096	18.1862	19.2968	18.2727	19.225	18.987	18.7275	18.7455	17.6988	19.4299	18.1134	17.6845	18.186	18.2745	18.7774	18.7365	19.4272	19.1731	19.0774	18.332	18.1313	18.8671	18.359	19.1125	18.21	18.7831	18.3166	18.806	18.551	18.2471	18.9453	18.9507	18.3319	18.8299	18.4508	18.6179	18.6587	18.4728	19.4473	17.5652	17.9638	18.7527	18.305	19.0749	18.8446	18.8081	18.6575	18.6871	18.0633	18.4496	18.4363	18.6257	19.1249	20.3636	18.671	18.6524	18.913	19.6124	18.6625	18.0512	18.0297	17.957	17.5624	18.8485	18.6377	19.1716	19.5604	18.3941	19.0153	18.1697	18.3967	19.0092	19.2154	18.4171	17.6762	18.61	18.6296	18.3161	18.0445	19.391	19.5777	18.7186	18.2434	18.9195	19.2534	18.8036	18.2957	17.946	18.7027	17.1806	18.2547	18.255	18.5642	19.5181	20.2581	19.27	18.5423	18.7372	18.2353	18.8483	18.3018	18.7538	18.5587	18.0535	18.43	18.5645	18.7898	19.1771	18.6365	18.7347	18.4705	18.9354	18.6938	18.7345	17.9279	19.3683	18.9076	18.8215	18.2242	18.7487	18.5234	17.7417	18.7808	18.5431	19.1261	19.4786	18.571	18.7557	18.4699	18.4356	18.4736	19.1981	18.8806	18.6619	18.6898	17.8233	18.1982	18.9255	18.8134	18.9811	18.7559	18.5585	18.9501	18.5362	18.8287	18.5363	18.8587	18.0208	18.5722	18.9877	19.2318	18.1015	18.1918	18.4212	18.9078	19.1032	18.5608	18.9167	18.3049	18.7774	18.1572	18.9888	18.3443	18.8968	18.8835	18.6958	18.5104	18.6428	18.8323	19.1149	19.0255	18.3204	18.4657	18.2728	18.0346	19.1117	19.5297	18.116	18.2221	18.2356	18.9085	18.3286	18.1923	18.8316	19.4215	18.5356	18.2568	19.4797	18.6244	18.3241	18.8037	19.2101	18.6181	18.0288	18.0973	18.0041	18.8666	18.8243	19.3599	18.9245	18.6929	18.4425	17.9252	19.5633	19.1497	18.4448	18.5359	18.1921	18.1224	17.8913	19.487	18.8164	17.9927	18.8523	19.1925	18.7262	18.9979	18.8717	17.9966	18.508	18.1337	18.2529	18.4095	18.4451	18.3449	19.5259	19.3718	18.1153	18.7957	19.2073	18.2266	18.7444	19.0442	18.2891	18.5962	18.9104	18.7547	17.9784	18.3303	18.545	19.3508	18.5985	18.1749	19.0278	18.9839	18.5124	18.4035	18.2473	19.0431	18.6953	18.2461	19.0486	17.9429	19.4405	18.8498	18.3995	18.8522	18.7335	18.6833	18.662	18.7378	18.6489	18.6296	18.1699	18.9097	17.5281	18.7634	19.6199	18.9142	18.816	18.5864	18.4521	19.2613	17.6573	18.6177	18.9123	18.2749	18.8198	18.2388
	sp|Q71H61|ILDR2_HUMAN	15.1386	14.7528	14.8575	14.3944	15.1165	15.1663	15.1965	16.0184	15.2206	14.449	14.6726	14.8556	14.8858	15.1864	15.3146	14.6226	15.4454	15.3685	15.0306	15.0902	16.3871	15.1986	15.1096	14.8246	15.331	15.1994	15.2383	15.4931	14.896	15.1803	15.7287	15.6524	15.5705	15.1524	14.18	14.9446	15.2315	14.4501	14.6661	14.8019	15.1227	15.8799	15.7452	14.3713	14.5792	14.9366	14.9243	14.9763	15.0384	14.7323	14.943	14.9853	15.5834	14.6016	15.1879	14.881	15.0209	15.3481	14.946	15.102	14.8389	13.9971	15.7335	16.3838	15.5756	14.7588	14.9393	14.5674	14.7732	15.4028	15.264	15.6614	15.1177	14.6098	15.0843	NA	NA	NA	NA	NA	NA	NA	NA	NA	NA	NA	NA	NA	NA	NA	13.8921	15.974	13.8603	17.4845	15.698	16.05	15.9599	14.0117	14.2293	14.6872	14.9604	13.7122	15.4699	16.9267	14.9303	15.4655	14.8282	14.8073	14.7434	14.9569	15.1658	14.9185	15.5756	15.4431	14.9142	14.7916	14.76	14.8986	15.2679	14.9428	14.826	14.7925	15.2327	15.1316	15.0937	14.9944	15.109	15.3235	14.9793	15.0087	14.4141	15.2964	15.1492	14.9815	14.9326	15.249	15.2021	15.1685	14.9984	14.6821	14.854	15.1768	15.0616	14.9877	14.8724	14.8982	15.4996	14.7464	14.6114	15.3005	15.3073	15.2533	15.2391	14.7889	14.9117	14.795	15.2451	15.0505	14.7802	15.1979	14.9343	14.7031	14.9464	14.9938	15.2142	NA	NA	NA	NA	NA	NA	NA	NA	NA	NA	NA	NA	NA	NA	NA	14.9568	14.869	15.1962	14.6766	15.1648	14.825	15.0952	15.2415	14.7981	15.0135	15.1695	14.9445	15.1413	15.1583	15.052	15.6736	14.6586	14.8477	14.8211	15.0019	15.0412	15.1508	14.1812	15.319	15.8073	14.6598	14.7484	15.3194	14.6542	15.3033	14.673	15.2387	15.2438	14.7915	15.7102	15.1718	14.6743	15.3911	15.0395	14.8005	15.0083	14.8267	15.1583	15.2089	15.1211	14.9775	14.8568	14.8385	14.7142	15.0508	15.2318	14.8936	14.9716	14.9403	14.9052	15.1521	15.1881	14.9878	15.1139	15.317	14.5515	14.4422	15.0834	15.1203	14.7044	15.2764	15.1887	15.1521	14.8523	15.0986	15.0057	15.1613	14.8674	15.4442	15.1033	14.7479	15.2591	15.078	15.2472	15.03	14.6631	15.1445	14.9685	14.5858	15.4805	15.0203	15.0462	14.9096	15.3385	14.7966	15.105	14.5992	15.3256	15.161	15.0665	14.781	15.6212	15.0422	15.2668	14.7286	14.8153	14.8025	15.368	14.7618	14.6776	15.4453	15.2788	14.4565	14.4223	14.6887	16.1709	14.5796	14.9965	14.5394	14.6527	16.8101	14.1061	15.0134	15.1206	15.534	13.7213	14.2051	16.0016	15.6506	14.9179	14.473	14.5209	14.6216	15.0078	14.3281	14.5001	17.9781	15.4092	14.8026	16.2543	14.4279	15.5367	15.608	15.1551	14.447	15.1723	15.1773	15.1745	14.9743	14.7878	14.9034	15.054	14.33	15.0793	15.4621	15.1347	15.3141	15.1456	14.6551	15.2693	14.8453	14.9238	14.8864	14.9836	15.022	14.9428	15.331	15.1061	15.1895	14.7293	14.9932	14.8389	14.7858	15.458	14.9341	15.1763	14.8535	15.2151	15.4522	14.6369	14.6098	15.0497	15.288	15.5323	15.0438
	sp|Q96S55|WRIP1_HUMAN	15.7226	16.7527	16.0905	15.7827	16.3542	16.4368	16.409	16.748	15.8119	15.5832	16.0404	15.9405	16.1111	16.0139	16.5513	16.6158	16.208	16.3907	15.9338	16.1945	16.0815	16.0185	16.0626	16.6523	16.1243	16.3101	16.3654	15.9752	15.8317	15.9504	16.0312	16.3882	16.1333	16.772	15.7915	16.21	16.1206	15.6409	16.3266	16.2909	16.0191	16.9977	16.2164	15.3328	16.1361	16.2411	16.142	16.8613	15.2651	16.223	16.4583	15.8663	15.7939	16.1067	16.0521	16.2914	16.8889	15.997	15.9391	16.3956	16.1842	16.6082	16.1904	16.1486	15.9638	16.4276	15.9023	16.2634	16.2403	16.5137	15.7557	16.3406	15.8064	16.2917	15.98	16.7145	16.1383	16.2246	15.9657	15.9395	16.2494	16.4976	15.734	15.8793	16.3144	16.5692	16.0455	16.0609	16.0179	16.1669	15.8003	16.2916	15.8084	16.3541	16.6925	16.3053	16.3862	15.6723	16.3119	15.5837	16.2931	16.1636	16.2132	16.5306	16.1394	16.3303	16.366	16.3786	16.5348	16.2187	16.2035	15.9672	15.374	16.1254	16.0881	16.3377	16.2592	16.2301	16.1097	15.935	16.202	16.034	16.1709	16.379	16.0067	16.5712	16.6215	16.1593	16.429	16.2121	15.6904	16.2574	16.0848	16.2642	15.2578	16.2696	16.4291	16.5991	16.154	16.2523	16.3135	16.8085	15.9425	15.8103	15.9737	15.8237	16.5213	15.7405	15.7015	15.5026	16.1575	16.4457	16.147	15.9238	15.8748	16.5674	15.8123	16.3096	15.8356	16.4576	16.2332	16.284	15.9003	16.6826	16.3969	16.2714	16.2029	16.5539	15.9162	16.1918	16.2677	16.2907	16.0708	16.3062	16.2405	15.8296	15.6646	16.4073	15.5138	16.6549	16.3176	16.4879	16.3086	16.3144	16.2605	16.0485	16.081	16.3599	16.2938	15.7764	15.9025	16.4214	15.7158	16.0852	16.1872	15.9642	16.4152	16.6698	16.7398	16.3273	15.9272	16.4722	16.2608	16.0326	16.329	15.7953	15.9928	16.0628	15.6492	15.8724	16.3622	16.3476	16.8294	16.2181	16.4868	15.3945	16.0738	16.7484	16.1962	16.077	16.1161	15.9871	15.724	15.2719	16.4909	15.7893	16.3622	16.2932	16.3412	15.9535	16.0175	16.4437	15.3471	16.635	15.7451	16.1739	16.2378	16.4359	15.9229	16.8901	16.4077	16.1963	16.9781	16.116	16.7082	15.3001	16.0173	16.1041	16.3891	15.7642	16.6817	16.0297	16.4687	15.4321	16.0198	16.0952	16.5743	16.2016	15.8522	16.1559	16.2464	16.1659	16.1281	16.189	16.0893	16.1254	16.3993	16.1355	16.0265	16.2533	15.342	16.5904	16.5119	16.0068	16.0255	16.0619	15.9161	16.0915	16.1329	16.5413	16.6347	15.9333	16.6915	16.0318	15.661	16.229	16.0146	16.2179	16.2249	16.3903	16.0511	16.2064	15.8964	16.1688	16.1054	16.4852	16.1142	16.1608	16.072	16.1997	16.6109	15.7329	15.5944	16.5393	15.9959	16.9199	15.7798	16.7749	15.8092	16.1455	16.2316	15.7606	16.1423	16.4437	16.3666	16.2365	16.2243	16.1891	16.3592	15.9645	15.7561	16.3217	15.9455	16.544	16.5446	16.2696	16.2665	16.2963	15.5703	16.2808	16.3219	16.3254	15.8134	16.5184	15.7587	16.5306	15.6628	16.2061	15.5641	16.6423	16.6225	16.0056	16.0826	16.1448	16.4043	16.1494	16.4736	16.2224	16.2237	16.3391	15.6482	16.2747	15.9943	16.0995	16.3971	16.3679	16.2378	16.0929	15.8659	16.343
	sp|Q93045|STMN2_HUMAN	17.3811	16.3494	16.8144	15.9947	17.2681	17.2769	17.029	16.6429	17.4986	16.7575	16.5795	16.2863	17.4458	17.109	16.9221	16.9399	16.6117	17.5392	17.1159	17.0152	17.0089	17.4307	16.6921	17.1114	16.5247	16.9151	16.4412	16.885	16.6985	16.5748	17.4387	16.6752	16.845	16.49	17.3971	17.0036	16.5277	16.4703	16.4022	17.3668	16.9076	16.2383	17.2092	16.9219	17.5813	16.8066	16.6192	16.4523	17.0517	18.6706	16.7594	16.8964	17.2585	16.4878	16.9302	16.6413	16.5959	17.0566	16.8882	16.86	17.8229	17.1628	16.3845	17.6688	16.6582	17.246	16.7914	17.2994	16.6581	16.0844	17.568	17.212	16.3534	17.2288	16.4687	16.5811	16.9587	17.2775	16.5144	17.0278	17.1829	16.7982	16.9596	16.7969	16.8298	16.8432	17.5484	16.7712	17.2034	16.6802	17.0511	16.6007	17.1416	16.5255	17.3042	17.419	16.5777	17.048	16.7726	17.0198	16.9777	16.4831	17.2578	17.0587	16.5414	16.6943	16.5067	16.3427	16.5129	17.6571	17.374	16.8093	16.7688	18.1888	16.809	16.7973	16.552	17.2376	17.0721	17.0215	17.3243	17.1216	18.0228	17.2715	17.0482	17.0985	17.467	16.9643	17.5518	16.4832	16.0861	16.3576	16.7662	16.9504	14.6487	17.0605	16.7542	16.8852	17.3136	16.4683	17.5225	16.9138	17.0786	17.0938	16.5509	16.7511	17.7903	16.3408	16.3628	16.955	16.2236	18.1813	16.642	17.0483	16.9219	16.4708	16.6491	17.0494	16.5013	17.6048	16.6173	16.593	16.8868	16.9546	17.4366	18.468	16.75	17.0741	16.904	16.7645	16.6039	16.7609	17.1851	16.8034	16.5501	15.6064	17.0749	17.0298	17.2676	16.7215	17.0624	16.799	17.588	16.3234	16.57	16.8668	17.0085	17.6654	16.1459	16.7772	17.0959	16.849	17.1814	17.0822	16.9085	16.7291	16.4553	17.7847	16.9922	17.0692	16.2941	17.4918	17.2944	17.424	17.1157	15.8242	16.3596	16.9665	16.006	17.886	17.2957	16.8974	16.157	17.1948	17.2387	16.7193	17.5206	16.6695	16.9755	16.3516	16.9312	16.7196	16.9042	17.3392	16.948	16.5961	16.5477	16.6444	17.0632	17.3233	16.927	16.4944	17.4757	16.4735	16.4127	17.0927	17.4155	16.9934	17.0124	17.5394	16.2179	17.6231	16.4155	17.5739	16.6888	17.1588	16.6572	17.216	16.5854	17.027	16.2445	17.5197	16.4656	17.7137	17.2165	16.4071	17.455	16.5866	16.8712	17.2984	17.0749	17.0199	16.5821	16.3502	17.6362	16.315	16.72	17.5707	16.8526	16.7472	17.258	16.2908	17.1039	16.3077	17.2339	16.9953	16.6726	17.3049	16.9861	16.5018	16.9365	16.8921	17.3696	16.7834	16.751	17.1971	16.3566	17.6327	16.7025	17.6004	16.4362	17.1063	16.8042	16.8097	16.9224	16.8887	16.7937	17.2618	16.9793	16.1211	16.8917	16.3587	17.1065	16.7209	17.6232	16.8314	16.6592	16.7915	16.6544	16.4263	17.3271	17.1311	17.6044	16.8369	16.7448	16.6119	16.8726	17.402	17.22	16.609	17.1354	17.1607	16.7129	16.9922	16.7846	16.9674	16.7369	16.8646	16.5831	17.12	16.4818	16.9074	17.2146	17.2166	16.8203	17.6377	16.9131	16.6668	17.3227	16.555	17.0812	16.7779	16.6749	16.5448	17.1619	17.4792	17.5212	16.8502	16.8076	16.9472	17.0725	16.6791	16.4843	16.5885	17.6103	17.0954	16.5392	17.0019	16.2533	16.7767
	sp|Q2KHT3|CL16A_HUMAN	14.8593	14.7747	15.1887	14.5655	15.0193	15.0184	15.2137	15.8768	14.9108	13.9098	15.5721	14.9046	15.3503	14.9722	14.5867	NA	NA	NA	NA	NA	NA	NA	NA	NA	NA	NA	NA	NA	NA	NA	15.1061	15.5971	15.3621	15.2357	14.9959	14.9623	14.9845	15.3211	15.215	14.7874	14.8925	14.1355	14.6396	14.8538	14.8675	15.2698	15.0362	15.1116	15.9009	14.7924	15.3523	15.0332	14.6903	15.5035	14.6746	15.411	15.2216	14.0324	14.5564	14.4702	NA	NA	NA	NA	NA	NA	NA	NA	NA	NA	NA	NA	NA	NA	NA	NA	NA	NA	NA	NA	NA	NA	NA	NA	NA	NA	NA	NA	NA	NA	14.8178	15.38	15.223	14.8798	15.712	14.7446	15.0951	15.2077	15.4128	15.1853	14.1929	14.8354	14.7134	15.0572	14.6142	NA	NA	NA	NA	NA	NA	NA	NA	NA	NA	NA	NA	NA	NA	NA	NA	NA	NA	NA	NA	NA	NA	NA	NA	NA	NA	NA	NA	NA	NA	14.8444	16.0428	14.5079	15.0791	15.6261	14.6275	15.4353	14.9031	15.2731	14.6384	14.4955	14.821	14.9266	15.2447	14.5354	NA	NA	NA	NA	NA	NA	NA	NA	NA	NA	NA	NA	NA	NA	NA	15.2748	14.7678	14.7522	14.9848	15.5408	15.8017	14.549	15.171	14.4486	14.7642	15.0604	14.7907	14.5702	15.0342	15.2562	NA	NA	NA	NA	NA	NA	NA	NA	NA	NA	NA	NA	NA	NA	NA	14.6491	14.5692	15.0941	15.3146	14.9016	15.5584	15.1875	15.7581	15.527	14.9803	14.6696	14.919	14.8817	14.7397	14.8697	NA	NA	NA	NA	NA	NA	NA	NA	NA	NA	NA	NA	NA	NA	NA	NA	NA	NA	NA	NA	NA	NA	NA	NA	NA	NA	NA	NA	NA	NA	15.762	14.6496	15.6951	14.8539	15.0778	14.4894	14.4206	14.899	14.8051	15.0563	15.3962	15.0691	14.8721	15.1345	15.1959	14.4965	15.4088	15.847	14.7814	14.7653	15.1721	14.4857	15.1353	15.0238	15.1704	14.6251	14.8958	14.9194	15.3467	15.3165	14.6554	14.9046	15.1044	14.7457	15.1429	14.8723	16.9289	15.4826	14.8005	14.8375	14.4841	14.5929	14.9408	14.6707	15.0316	15.1094	14.7033	15.6628	15.3056	14.9245	16.2251	14.647	14.2833	15.0968	14.5399	15.2278	14.7411	14.9409	14.7456	14.7073	15.087	15.287	14.8464	15.3141	15.4893	15.8506	14.762	14.9034	16.0095	14.607	14.202	14.6139	15.5046	14.3249	14.5434	NA	NA	NA	NA	NA	NA	NA	NA	NA	NA	NA	NA	NA	NA	NA	NA	NA	NA	NA	NA	NA	NA	NA	NA	NA	NA	NA	NA	NA	NA	14.9447	17.7717	15.2613	14.7247	14.4036	14.8765	14.7513	14.7137	14.7004	15.311	14.7658	14.565	14.7361	15.1801	14.3189
	sp|O95336|6PGL_HUMAN	16.4827	16.3113	16.5178	16.6243	16.4253	16.5411	16.7504	16.4854	16.5874	16.7309	16.7493	16.3971	16.7637	16.5463	16.6671	16.9188	16.5527	16.5659	16.5355	16.5418	16.4786	16.7024	16.7253	16.9286	16.3707	16.5722	16.2545	16.395	16.5069	16.2908	16.3656	16.8664	16.5167	16.4481	16.5376	16.5649	16.3492	16.9775	16.2579	16.7632	16.5058	16.458	16.511	16.6614	16.7176	16.2525	16.3556	16.428	16.489	16.78	16.4417	16.6245	16.702	16.3162	16.651	16.8076	16.55	16.7563	16.6404	16.5615	16.94	16.155	16.4635	16.66	16.5792	16.7463	16.5412	16.4431	16.5921	16.242	16.6585	16.5932	16.6348	16.3251	16.9308	16.6168	16.6069	16.4477	16.5801	16.4254	16.4742	16.4801	16.9451	16.592	16.8593	16.3755	16.7439	16.3309	16.5734	16.4889	16.6629	16.558	16.6205	16.2877	17.1012	16.9232	16.5013	16.7241	16.4321	16.9177	16.4373	16.2051	16.47	16.6202	16.2123	17.1356	16.3517	16.4494	16.1093	17.0865	16.661	16.3282	16.8183	16.8199	16.5175	16.3269	16.3052	16.494	16.7312	16.5538	16.2848	17.1535	16.9469	16.4219	16.5718	16.5165	16.4711	16.734	16.5946	16.2929	16.408	16.4361	16.6547	16.7193	16.1271	16.5835	16.7002	16.3278	16.7099	16.5889	16.6625	16.7355	16.3546	16.9818	16.38	16.4615	16.6838	16.3894	16.3684	16.5375	16.4043	17.3742	16.4029	16.2903	16.4367	17.1855	16.4256	16.5413	16.3351	16.9078	16.4212	16.2727	16.4581	16.5322	16.6136	16.8831	16.194	16.2938	16.5971	16.5972	16.7287	16.3322	16.4642	16.5426	16.684	16.6095	16.8111	16.4222	16.7296	16.5639	16.3314	16.5797	16.4889	16.2235	16.6075	16.4309	16.5604	17.053	16.3472	16.5062	16.5007	16.9577	16.6398	16.5356	16.7618	16.1398	16.3393	16.529	16.7077	16.5105	16.6332	16.5446	16.7551	16.9123	16.2931	16.4309	16.674	16.7341	16.6782	16.5682	16.7687	16.4921	16.6152	16.5008	16.4449	16.4339	17.153	16.592	16.4641	16.4944	16.6109	16.3908	16.4995	16.609	16.4966	16.2297	16.2373	16.5068	16.9599	16.6664	16.8588	16.6478	16.6388	16.41	16.2694	16.6939	16.6015	16.4922	16.6119	16.6318	16.4053	16.3814	16.4331	16.6929	16.993	16.6689	16.3128	16.4339	16.5609	16.5335	16.6447	16.5401	16.6568	16.7057	16.5287	16.3932	16.5803	16.6982	16.5392	16.6707	16.7914	16.5045	16.4758	16.358	16.785	16.3847	16.4958	16.7025	16.5771	16.585	16.7092	16.3478	16.5013	16.1837	16.5899	16.4062	16.9601	16.5826	16.516	16.4748	16.4281	16.6102	16.7209	16.7291	16.6148	16.6392	16.2138	16.8787	16.6672	16.5052	16.7199	16.4052	16.5573	16.3474	16.7049	16.5467	16.5818	16.6256	16.7326	16.414	16.4925	16.581	16.5864	16.6294	16.8353	16.3069	16.4497	16.3779	16.747	16.3429	16.5185	16.585	16.9143	16.8057	16.3491	16.4239	16.5029	16.6741	16.5918	16.3727	16.8759	16.5681	16.5852	16.3914	16.5774	16.7203	16.7402	16.5069	16.4034	16.5936	16.533	16.4888	16.3314	16.5492	16.6445	16.8724	16.5357	16.5974	16.8378	16.2627	16.6097	16.5778	16.5325	16.4079	16.676	16.5004	17.6646	16.845	16.5136	16.4749	16.37	16.3874	16.399	16.2761	16.6826	16.5192	16.3397	16.4867	16.4844	16.4253
	sp|P61020|RAB5B_HUMAN	14.6403	14.6989	14.3195	14.4215	14.8942	14.3944	14.6464	14.7812	14.7082	14.7578	14.992	14.7137	15.3357	14.6797	14.7645	14.6398	14.71	14.8528	14.7746	14.5847	14.566	15.0816	15.0517	14.5905	14.594	14.7166	14.7717	14.6054	14.7623	14.5344	14.4886	14.7576	14.7328	14.5883	14.4741	14.4942	14.748	15.2224	14.7705	14.6522	14.6935	14.7229	14.6815	14.8028	14.7666	14.478	14.6717	14.8351	14.4391	15.3847	14.5422	14.6107	15.051	15.1853	14.7601	14.7807	14.85	13.8729	14.5293	14.5499	15.1443	14.5076	14.567	14.7334	14.7037	14.841	13.9586	14.552	14.8568	14.7356	14.9243	14.9955	14.7064	14.7167	14.3774	NA	NA	NA	NA	NA	NA	NA	NA	NA	NA	NA	NA	NA	NA	NA	NA	NA	NA	NA	NA	NA	NA	NA	NA	NA	NA	NA	NA	NA	NA	15.5952	14.2887	14.1107	14.5102	15.1587	14.5599	14.5354	14.6891	15.4698	14.5622	14.5784	14.4661	14.8246	14.65	14.4574	13.9552	16.3902	14.8935	14.7356	14.0001	14.6152	14.2652	14.6296	14.7321	13.8534	14.9075	13.8124	14.9658	16.2257	14.6392	14.8726	14.6887	14.1152	15.1816	15.229	14.8639	14.6077	14.5191	15.6717	14.7944	14.3607	14.6334	14.4537	14.8639	14.5208	14.7747	14.1484	14.8403	14.3298	14.5647	16.0384	14.8312	14.5641	14.4569	14.9856	14.9136	14.3625	14.6298	14.6463	14.7686	NA	NA	NA	NA	NA	NA	NA	NA	NA	NA	NA	NA	NA	NA	NA	14.6068	15.3297	14.7113	14.32	14.8421	14.7948	14.6295	14.9152	14.41	14.6674	14.4687	14.7926	14.4141	15.1281	14.9025	14.6557	14.1438	15.0046	14.7709	14.9686	14.9395	14.3014	14.6109	17.4828	14.6038	13.1672	14.4952	14.6317	13.9966	14.6999	14.3826	14.1504	14.8312	15.1353	14.7777	14.2957	16.1206	14.6938	14.5782	14.9848	14.7322	13.8546	14.5289	14.8446	14.9355	NA	NA	NA	NA	NA	NA	NA	NA	NA	NA	NA	NA	NA	NA	NA	15.2593	14.798	14.9825	14.5119	14.6416	14.6199	14.8573	14.7589	15.0698	14.6501	14.5786	14.5518	14.6796	14.2026	14.9267	14.7462	14.8411	16.2158	14.3066	14.5193	14.6105	14.6885	14.6874	14.4428	14.8144	14.5596	14.3591	14.7108	14.8381	14.4052	14.6311	14.6181	14.4677	14.5084	14.7155	14.5064	15.7818	14.4299	14.6652	14.7508	14.6987	14.8578	14.744	14.4646	14.9404	NA	NA	NA	NA	NA	NA	NA	NA	NA	NA	NA	NA	NA	NA	NA	NA	NA	NA	NA	NA	NA	NA	NA	NA	NA	NA	NA	NA	NA	NA	15.3573	14.8676	14.4883	14.9916	15.3135	14.7985	13.9133	14.5684	15.1467	14.5523	14.0452	15.5407	14.1549	14.9064	14.9148	14.837	14.4543	14.656	14.4986	15.0609	14.5684	14.6753	14.3171	14.99	14.8299	14.8157	15.067	14.8649	14.7133	14.6515	14.4835	16.4505	14.6291	14.7332	14.4366	14.5736	14.8589	14.3076	14.4485	15.1155	14.5225	14.6044	14.7026	14.4597	14.557
	sp|P02656|APOC3_HUMAN	19.7418	20.7096	20.393	20.9326	19.7789	20.3185	20.2451	18.3125	20.8045	20.8196	20.2303	20.3913	20.755	20.8437	20.4016	20.5816	19.8571	19.4808	20.3605	20.3992	19.2993	19.9167	22.0938	20.4538	20.1708	20.388	20.7597	20.2164	20.0911	20.374	20.3603	20.6406	19.8563	19.7306	20.0566	19.6034	20.8315	20.1222	21.0662	21.0386	20.8759	20.3252	20.5974	19.9574	19.5483	20.0395	19.7456	19.9978	19.0342	21.8425	20.3042	21.5153	19.7795	21.0054	19.7028	20.6668	20.1134	19.9201	20.7685	19.9367	20.3809	20.1498	20.2923	19.9094	20.1172	20.2937	19.4452	19.8914	20.554	20.7641	20.4435	20.1859	21.0743	20.8323	19.9767	21.0531	20.3189	19.9098	20.7375	19.811	19.5435	20.198	20.0466	20.3719	20.7727	20.8137	19.9067	19.7846	20.2226	20.973	20.1226	20.3866	20.4906	20.0112	20.3178	20.6832	20.0658	19.794	19.9742	20.3778	20.5979	20.5707	20.4194	19.8595	20.6819	21.2676	20.4876	20.443	20.4757	19.9813	19.7934	19.8627	19.4471	20.4343	19.7937	20.2268	20.9132	20.9	20.1574	20.1514	20.2645	21.3433	18.4774	19.7733	19.929	19.8387	21.0465	19.8243	19.7521	20.31	20.7216	20.8695	20.1832	20.4518	21.8618	20.3294	20.2453	19.8328	19.7392	20.0699	20.2424	19.3888	19.2109	21.269	21.3535	21.0077	19.0034	21.0553	21.3904	20.3247	20.1043	20.0406	19.858	19.9938	20.0939	22.2481	20.2181	20.3282	19.9817	21.0582	20.1483	20.0371	20.0371	20.6583	20.2781	21.0088	19.7684	19.3301	19.9546	19.8687	21.6938	21.119	19.722	20.144	20.2625	21.0714	20.2356	20.2174	20.1044	20.5558	20.1372	19.6466	20.3215	20.6752	20.2732	20.1722	20.3352	19.9287	21.5186	21.2861	20.2399	20.216	19.8526	19.5777	20.0995	20.1484	19.992	19.962	20.4298	19.8329	19.3969	20.3756	20.8184	20.4968	20.5038	20.4792	20.3791	20.6561	20.6365	20.2876	20.481	20.2609	20.0794	19.8307	19.5087	20.533	20.0616	20.5	20.3126	21.7144	19.1571	20.1258	20.5086	20.6099	20.5655	19.9461	20.5581	20.3219	19.8974	19.9052	20.4162	20.7655	19.7851	20.4418	20.8542	20.2314	20.9227	19.8261	20.6866	19.7325	20.462	20.1148	19.3565	20.1671	20.0582	20.1572	20.5516	20.5062	20.4802	20.9305	20.2311	20.8842	20.2296	19.8874	20.3239	20.8932	19.5736	19.9115	19.9418	20.6554	19.9513	19.3538	19.5026	21.0874	20.2286	20.9413	20.5183	20.6281	20.7459	20.1641	19.4243	20.2035	20.1537	20.2944	19.6611	19.4541	20.5107	19.8728	20.749	20.6348	20.6007	20.8858	20.8819	20.4197	20.8735	21.0961	19.6974	19.24	20.6934	19.9006	19.9918	20.4906	19.9006	20.5606	20.4908	20.8087	20.4356	19.9648	19.7629	21.389	20.5338	20.9175	20.5584	18.8311	19.3671	19.4223	20.4004	19.9315	20.9365	20.6914	19.8428	20.5158	21.5816	19.816	20.9877	20.3938	19.6227	19.3288	20.262	20.3893	19.4026	20.7746	20.2327	20.9521	21.1382	20.0405	20.1034	21.1654	20.0175	20.5817	20.2213	20.7399	19.3643	19.7967	20.2167	21.1698	20.4256	19.7755	20.4057	20.6227	20.9212	20.2335	20.2542	20.3952	19.9495	20.4873	20.0675	20.2078	19.7695	20.137	20.9032	19.8184	19.4009	20.6163	19.6018	20.8529	19.9964	20.6341	21.8275	20.3325
	sp|P10644|KAP0_HUMAN	15.8054	15.3056	15.4803	15.1525	15.4914	15.5527	15.7318	15.3481	16.0502	15.8353	15.6253	15.3211	16.0867	15.9667	16.025	15.6034	15.2389	15.4424	15.5256	15.7543	15.457	16.1079	15.4739	15.9383	15.6357	15.9366	15.5656	15.9182	15.5024	15.7123	15.672	15.6689	15.5373	15.5219	15.5491	15.6548	15.7556	15.4656	15.4423	15.9542	15.6934	15.2727	15.7404	15.623	16.2299	15.3453	15.4868	15.3208	15.3772	15.3877	15.278	15.8033	15.8487	15.4232	15.9578	15.5767	15.6264	16.0523	16.085	16.0687	16.1456	15.3571	15.1797	15.6379	15.4529	16.0793	14.9813	15.5993	15.9677	15.3224	15.9041	15.6073	15.6612	15.803	16.1363	15.3561	15.1687	15.2297	15.7165	15.6416	15.9086	15.3964	15.66	15.9173	15.8911	15.7361	16.1974	15.8381	15.7545	15.4588	15.2846	15.7148	15.6372	15.5885	16.3706	15.8511	15.5153	15.9989	15.8535	15.7564	15.6471	15.3916	16.3789	15.754	14.7589	16.0085	15.2837	15.1485	15.3154	15.9097	15.7384	15.1969	15.5639	15.741	16.0574	15.4492	15.4745	15.8139	16.0362	16.1646	14.9433	15.7452	16.0538	15.2165	15.629	15.4427	16.1133	15.4926	15.8812	15.5417	15.6456	15.9957	15.6981	16.0802	14.9829	15.5314	15.8461	15.7107	15.5344	15.3376	15.3847	15.4927	15.5156	15.7535	15.5298	15.6939	16.5922	15.3745	15.4937	15.9185	15.7549	15.6538	15.5116	15.417	15.5701	15.807	15.5698	15.5617	15.7898	15.7677	15.5636	15.4536	15.6304	15.7877	15.8627	15.3609	15.2549	15.4719	15.462	15.6226	15.1539	15.7785	15.5892	16.0063	15.9162	15.2844	16.0405	16.0357	16.0101	15.6558	15.4079	15.6616	15.6631	15.3316	15.5154	15.7456	15.7827	15.9148	15.4409	15.6244	15.7102	15.9514	15.6846	15.7327	15.6137	15.1306	15.4236	15.892	15.5572	15.602	15.4729	16.2263	15.7154	15.8898	15.5243	15.3833	15.6376	15.8523	15.6277	16.0094	15.4108	15.5817	15.8584	15.0229	15.8363	15.7736	15.7586	15.9588	15.8197	15.1314	15.5578	15.6277	15.7556	16.0295	15.7007	15.1351	15.1383	15.5975	15.5219	15.4667	15.812	15.7669	15.5427	15.4403	15.6097	15.81	15.9363	15.9544	15.8261	16.2205	15.1484	15.3817	15.3235	15.8108	15.6572	15.9181	15.3822	15.4716	15.7293	15.6329	15.656	16.0109	15.6242	16.348	15.6497	15.3084	15.8132	15.5852	15.7975	15.6151	15.7631	15.3892	15.309	15.3666	16.3431	15.4154	15.8356	15.8597	15.743	15.6804	15.4737	15.4138	15.7472	15.2435	15.7479	15.3862	15.7114	15.4952	15.7566	15.5522	15.8239	16.0283	16.0366	15.5992	15.6654	15.806	15.0946	15.8042	15.4572	15.8558	15.2827	15.7734	15.6887	15.4459	15.9842	15.7321	15.6148	15.8907	15.8854	15.5109	15.4622	15.1674	15.4541	15.4995	16.032	15.5261	15.3867	15.7488	15.3209	15.5423	15.7749	15.7253	16.2087	16.1864	15.5587	15.3781	15.6134	15.8331	15.7979	14.9739	15.6952	15.7542	15.5743	15.7638	15.6528	15.8212	15.7889	15.5044	15.6126	16.0826	15.4974	15.4787	15.5173	15.7266	15.4782	15.7646	16.0732	15.0767	16.3414	15.6438	15.8522	15.84	15.5135	15.3208	15.7212	15.5777	15.9487	15.742	15.5911	15.5522	15.6495	15.3426	15.7615	15.5941	15.9527	16.0689	15.2614	15.6029	15.1853	15.8406
	sp|Q7Z3B1|NEGR1_HUMAN	20.9842	20.8888	20.9296	20.4934	20.4856	20.751	20.5249	20.9261	20.4963	20.7505	20.6081	20.9316	20.0628	20.6731	20.6574	21.0132	20.6494	21.1887	20.536	20.9075	20.6947	21.0588	20.7771	20.4555	20.389	21.0979	20.4166	20.5632	20.2526	20.2267	21.0325	20.8255	20.4926	20.8911	20.2721	21.048	20.8759	20.4127	20.5968	20.868	20.9242	19.9776	20.5857	20.2215	20.9809	20.6523	20.7827	20.7446	21.127	20.5406	20.8864	20.326	20.8067	20.5431	20.5498	20.4821	20.7821	20.5846	20.7141	20.7188	21.385	20.7799	20.4527	20.5643	20.5078	20.974	20.4644	20.9501	20.9443	20.6535	20.8389	20.1308	20.2238	20.4898	20.7773	20.4217	20.8481	20.6011	21.0824	20.56	21.0801	20.7992	20.95	21.0177	20.5408	20.5738	20.7345	20.6135	20.2231	20.1415	21.1159	20.9918	20.9676	19.9466	21.5	20.8118	20.5835	20.8267	20.2941	20.928	20.3406	20.4285	20.4429	20.4748	20.5528	20.3046	20.8385	20.5908	20.6644	20.6242	21.2247	20.6639	21.0528	20.9049	20.7695	20.3197	20.8759	20.1181	20.6321	20.589	20.4435	20.6278	20.8937	20.8799	21.2515	20.6202	20.7648	21.078	20.7729	20.6794	20.3153	20.4112	20.7621	21.0041	19.5372	20.8019	20.7252	20.8741	21.3958	20.5495	20.4047	20.5554	21.0605	20.4365	20.6589	20.3981	21.6159	20.3051	19.6862	20.9211	20.8217	21.0346	20.672	21.1009	20.9694	20.6352	20.662	20.1774	20.9183	20.7784	20.4975	20.6216	20.7849	20.4502	20.03	20.9211	20.802	21.0067	20.9108	20.7506	20.3266	20.8111	21.6371	20.3143	20.5102	19.3891	20.923	21.2203	20.3615	20.0905	20.0226	20.9437	20.5289	20.7459	21.1198	21.2665	20.9915	20.9351	20.8042	19.9958	20.8563	20.5769	20.4458	21.006	19.9216	20.5351	21.0319	21.0461	21.5337	20.3456	20.9409	21.0379	21.0097	20.3772	20.456	20.4309	20.683	20.4459	20.2045	20.4154	21.2909	20.2429	20.2403	21.3604	20.5273	20.8033	21.0735	20.4656	20.7897	19.9942	20.7468	21.1755	20.541	20.6949	20.4655	20.784	20.5332	20.786	20.5447	20.9703	20.6794	21.2895	20.3767	20.1207	20.764	20.4483	20.7482	20.6323	20.589	20.9938	20.6212	20.6343	20.965	21.1702	20.5487	20.2856	20.7311	20.6193	20.8095	20.7843	20.8238	20.7171	20.4808	20.6905	20.2884	20.6661	21.029	20.9744	21.1214	20.4517	20.7537	21.1143	20.4193	20.4687	20.7244	20.6962	20.5413	20.2614	20.3912	20.4955	20.657	20.6081	21.1891	21.0025	21.125	20.4262	20.2327	20.7505	20.2503	20.477	20.9632	21.1269	20.8755	20.4017	19.982	21.2359	20.7289	21.2928	20.8186	20.9744	19.9463	21.0303	20.8064	20.635	20.8652	20.1125	20.6075	20.5738	20.4755	19.9482	20.6274	20.8438	20.227	21.0165	21.0072	20.9952	20.5261	21.0062	20.461	20.2107	20.9045	20.1619	21.4751	20.5296	20.4487	20.6407	20.9436	20.8874	20.9898	20.1937	20.891	20.5267	20.9371	20.7289	20.6089	20.419	20.637	20.5049	20.1585	21.0332	20.7589	20.7926	20.9987	20.997	20.8277	20.732	21.0744	20.5281	20.7035	20.5156	20.4294	20.4781	20.3795	20.5573	20.3646	21.3225	20.3343	21.0983	20.8402	20.82	20.148	20.4437	20.928	20.7651	20.3837	20.8516	20.4557	20.716	19.7793	21.0573
	sp|P01877|IGHA2_HUMAN	21.611	22.1974	22.2646	24.2101	21.5371	21.5155	21.3918	21.8858	21.7936	21.7054	21.2759	23.2494	20.9522	20.9475	21.3839	22.0173	22.9537	21.618	21.2748	21.065	21.6767	20.8418	22.5738	21.783	22.7769	22.0632	22.749	21.7347	21.3462	21.4	21.5603	22.5982	21.5223	22.2519	21.8	22.6183	22.1843	22.5905	22.3417	21.2598	21.7245	21.5687	21.4229	20.8003	21.6056	22.821	21.6683	21.6007	21.5947	23.1056	22.0595	22.3596	21.6692	21.7178	22.4473	21.5793	21.5873	21.0206	21.9455	20.59	21.3747	23.1116	22.2156	21.3412	22.1559	22.1767	22.2541	21.8008	21.3386	22.8263	21.6041	20.7163	21.6022	22.108	20.8639	23.0695	22.0132	21.643	21.8376	21.4283	22.2038	21.4473	22.1905	21.1654	22.9024	21.6037	20.64	21.767	21.6082	22.0887	22.078	21.6315	21.8611	24.0636	20.968	20.8575	21.181	21.2206	23.4422	22.1645	21.0144	22.4247	21.0369	21.7132	22.2176	22.0392	22.4372	22.671	22.0734	21.7038	21.9988	22.5074	21.1373	21.2766	21.5923	21.9435	22.5039	21.3073	21.4299	21.1217	22.4417	23.837	21.184	21.6149	21.3181	21.6024	22.392	21.0316	21.5554	22.3408	21.8456	22.3401	21.4413	20.7922	22.1125	21.3333	22.0124	22.0209	21.9309	22.8526	21.3539	21.4788	21.8855	21.7546	21.9798	21.9726	20.7451	22.589	22.292	21.8239	21.9318	22.1898	22.2991	21.184	21.5205	23.7859	21.6245	21.8344	21.5311	21.7955	21.9024	21.2474	21.262	21.8262	21.4019	22.3363	22.4058	21.3589	22.9545	21.7159	22.5511	22.7876	20.7731	22.8108	22.019	22.2154	20.959	20.5904	21.194	21.1966	21.1136	22.9684	20.8962	23.0507	23.4255	22.0902	22.0013	21.2633	22.1695	20.7127	21.7127	21.6407	20.2462	22.3676	21.7864	21.9797	21.9774	21.1221	21.8454	22.5935	21.9568	21.991	22.5399	20.2696	22.1844	21.9908	21.8457	21.699	22.0141	21.3585	21.8124	21.9789	22.9136	22.3914	21.9696	20.5299	21.6134	22.3493	21.3523	21.6973	22.3568	22.3832	21.9479	20.1544	21.9397	22.5472	22.8001	22.0878	21.4771	21.5293	21.0901	22.2329	23.6564	21.3552	21.9785	20.8569	21.945	21.5252	20.7811	21.7345	21.7431	22.9463	22.4993	21.6085	21.7724	22.1703	22.4323	21.4309	21.5968	23.2793	22.1865	21.2837	20.9375	20.4443	21.2788	22.6393	20.7385	22.9669	21.8748	21.5652	21.7482	22.5664	21.7052	21.9579	21.6332	22.7041	21.6459	20.6001	21.4354	21.7355	21.0277	21.9171	21.6924	23.2036	21.9354	22.4381	22.4998	21.9184	20.3394	21.7284	21.9831	23.06	21.2374	21.8136	20.5873	22.8067	22.0618	21.8306	21.9991	20.9006	22.6691	21.847	21.1328	21.866	22.1158	22.0482	22.4011	21.0841	20.4887	22.4977	22.2954	23.1611	21.7301	22.7394	21.0985	22.0207	21.9641	20.6399	23.1772	21.7705	21.0738	21.4914	21.0924	21.1282	22.6787	22.4502	21.8702	21.5221	21.943	22.2075	21.3314	21.4207	22.367	22.035	22.0781	21.1412	21.5183	22.5152	21.1638	22.0867	22.9392	21.9495	22.2748	21.2835	22.5737	22.2993	21.5311	21.0398	21.3271	23.1063	21.4308	22.167	20.5656	22.4419	20.7629	21.9574	21.2562	21.9867	21.8526	22.3541	22.9977	21.6281	21.7661	22.3295	20.8952	21.9769	22.9017	20.9924	22.0234	21.0906
	sp|O60762|DPM1_HUMAN	15.5977	15.8986	16.2226	16.5666	16.6851	16.1493	16.2926	16.3617	16.123	15.3997	17.0383	16.5243	16.3561	16.0702	16.3641	15.592	16.3289	15.7941	16.3587	15.9193	16.2227	16.0788	15.9452	15.9101	16.4531	15.7971	16.4644	16.4934	16.3661	16.835	16.7602	15.6296	16.4641	16.3263	15.583	16.6671	15.493	16.6933	16.0735	16.0095	16.3396	16.8841	16.1679	16.592	15.9707	16.3785	16.9679	16.2948	15.9727	15.887	16.7069	16.6994	15.8329	16.0648	15.7904	16.5409	16.012	15.2537	16.4444	16.2127	14.9119	16.8613	16.7968	16.899	16.4594	15.4266	16.6143	15.9448	15.5711	16.6303	16.0226	16.1394	16.3318	15.9804	16.7946	15.7111	15.9052	16.4151	16.7271	16.0334	16.7353	15.6453	15.968	16.2833	16.3888	16.2656	16.4681	16.0788	16.1441	17.0949	15.9536	15.9016	16.4714	16.8667	16.5337	16.3535	16.5377	16.2341	15.9804	15.885	16.4494	16.5576	15.3965	16.3921	16.1003	17.0329	15.9125	16.5577	16.215	15.999	16.1536	17.134	16.092	16.5217	15.4697	16.0431	16.55	16.09	15.8557	15.8026	15.8708	16.7179	15.5401	16.9117	16.8282	15.9237	15.4383	16.6198	15.7793	15.9933	17.3515	15.8712	16.2392	16.154	16.5884	16.5561	16.884	15.8231	16.4661	16.8958	16.0008	16.2267	16.0452	16.3867	16.2805	16.8517	14.8345	16.3481	16.7372	15.5592	15.9611	16.0664	15.8415	16.265	15.7522	16.2352	16.2791	16.4266	16.1292	16.0508	16.5416	16.4549	16.0369	16.4525	16.5112	16.0432	15.6283	15.714	17.0395	16.436	17.4173	16.2379	16.6839	16.8945	16.0177	16.0513	15.7708	16.1709	15.7384	15.7118	16.2497	16.0884	16.2858	16.7342	16.1654	15.9672	15.5628	16.0862	16.354	16.5419	16.1423	16.3588	16.2667	16.2853	16.686	17.251	15.1063	15.4008	14.8661	15.7209	17.5523	14.5179	16.3757	15.3877	16.4638	17.4967	17.454	16.36	18.1803	15.9661	16.0471	16.6518	16.7411	15.3066	16.2426	16.598	16.2822	16.1812	16.3286	15.4857	16.2266	16.1745	16.4812	16.5998	16.1695	16.3459	16.1154	16.3053	16.4542	16.3584	15.8465	15.355	16.3654	16.5175	15.8921	16.5557	16.3816	16.5139	16.257	15.9724	16.1776	16.4049	15.9837	15.9576	16.4356	16.5374	16.0464	16.5158	16.0905	16.2917	16.1057	16.0229	16.2466	16.2497	16.6695	16.2837	15.8044	16.2669	16.7301	17.2073	16.1748	16.146	15.8753	16.3447	15.298	16.1345	16.2992	17.0536	15.9237	15.7521	16.2696	16.268	15.8093	16.4227	15.8134	16.055	17.0205	16.2624	16.464	15.6555	15.8328	15.6658	16.4531	16.6539	17.0793	15.8491	16.3467	15.5425	16.8301	16.1027	16.728	15.979	15.6812	16.7017	15.9559	16.5699	16.1185	15.9619	16.0545	16.8656	16.8492	15.9646	15.9788	16.9216	15.5262	16.7438	16.0699	16.1674	16.1017	16.5484	16.3537	16.0268	15.6903	16.1529	16.3008	16.1057	16.0025	15.4939	16.4309	16.3913	16.4036	15.7511	16.7006	16.2833	16.1936	16.6978	16.2718	16.4656	16.3306	15.7263	15.9331	17.1059	15.3532	15.7691	16.8021	16.007	15.2455	16.8583	15.6422	16.5105	16.3308	16.4708	16.396	16.6793	16.1665	16.3318	15.9875	15.8716	15.688	16.1961	16.0501	16.8826	16.8193	16.2392	16.3098	16.1269	16.0582	15.9936	15.9351	16.6781
	sp|P31937|3HIDH_HUMAN	NA	NA	NA	NA	NA	NA	NA	NA	NA	NA	NA	NA	NA	NA	NA	14.6208	14.376	14.1775	14.2421	14.6579	14.0507	14.4083	14.5524	14.7766	14.2576	14.2736	14.0444	14.3603	14.2369	14.0864	14.1702	14.3976	14.4921	14.1155	14.1355	14.1858	14.1603	14.5871	14.4278	14.23	14.3872	14.8096	14.3096	14.5771	14.1172	14.3766	14.4795	14.124	14.5943	14.2434	14.2403	14.0614	14.7089	14.2429	14.3715	14.115	14.6767	14.487	13.9977	14.6192	NA	NA	NA	NA	NA	NA	NA	NA	NA	NA	NA	NA	NA	NA	NA	NA	NA	NA	NA	NA	NA	NA	NA	NA	NA	NA	NA	NA	NA	NA	14.3088	14.4854	14.5065	14.5769	14.1409	14.3701	14.5916	14.3312	14.3018	14.602	14.4902	14.29	13.5263	14.394	14.2183	14.347	14.2772	14.4339	14.2981	14.5149	14.6802	14.3768	14.4624	14.3272	14.5284	14.4773	14.2881	13.9824	14.1614	14.2182	14.4787	14.2509	14.8939	14.1613	14.8705	14.787	14.8851	14.1231	14.2161	14.4062	13.4966	13.9701	14.7552	14.0694	13.5276	14.4441	14.4932	14.3032	14.3373	14.3737	14.4154	14.2577	14.2196	14.2839	14.1624	14.285	14.4247	14.0688	14.1451	14.8309	14.6323	14.8044	14.4305	14.2005	14.4157	14.2444	14.358	14.2557	14.1468	14.7222	14.2357	14.1046	14.2875	14.2048	14.4346	14.6089	14.4812	14.0842	14.1751	14.079	14.6633	14.4104	14.3859	14.307	14.5965	14.6064	14.0621	14.2931	14.3506	14.1295	13.9227	14.7287	14.7124	14.3996	14.1659	14.3969	14.7515	14.6736	14.4857	14.0414	13.8224	14.553	14.3606	14.2595	14.0032	14.1787	14.3693	14.431	14.0473	14.3613	14.3175	14.4323	14.4265	14.334	14.493	14.1824	14.3857	14.2878	14.6726	14.1704	14.6686	14.4799	14.7362	14.5942	14.3216	13.9382	14.8647	14.3319	14.3305	13.6318	14.2809	14.4064	14.0115	14.2523	13.9939	14.1746	14.7291	14.6152	14.7186	14.3332	14.4827	14.6888	14.3998	14.3389	13.8887	14.1953	14.2996	14.0663	13.9255	14.1687	14.1074	14.5446	14.2346	14.493	14.411	14.2912	14.1259	14.3414	14.4114	14.5125	14.1298	14.2784	14.5017	14.88	14.0865	NA	NA	NA	NA	NA	NA	NA	NA	NA	NA	NA	NA	NA	NA	NA	NA	NA	NA	NA	NA	NA	NA	NA	NA	NA	NA	NA	NA	NA	NA	NA	NA	NA	NA	NA	NA	NA	NA	NA	NA	NA	NA	NA	NA	NA	14.2824	14.4792	14.386	14.2767	14.3946	14.6965	14.237	14.5532	14.8178	13.7791	14.2726	14.0696	14.6269	14.4211	14.1113	14.2908	14.3187	14.36	14.3803	14.2518	14.9666	14.4915	14.4225	14.0032	14.4306	14.5935	14.2445	14.2061	13.8661	14.0018	14.1739	14.3738	14.2475	14.0318	14.5054	14.0664	14.2461	14.6203	14.8	14.3513	14.4465	14.5968	14.4035	14.3181	14.165	13.5337	15.1682	14.7581	14.3193	13.9725	14.722	13.5308	13.7203	14.3338	14.3651	15.0508	14.7779	13.986	15.1143	13.7566
	sp|Q684P5|RPGP2_HUMAN	NA	NA	NA	NA	NA	NA	NA	NA	NA	NA	NA	NA	NA	NA	NA	18.0089	16.5913	15.1139	16.5695	15.3911	15.436	15.0737	16.0065	18.9392	16.4799	15.07	16.7291	15.6626	15.7219	16.214	14.8041	15.0734	15.0624	17.9734	15.7259	15.8188	15.9371	17.6206	16.8878	15.8006	16.9502	16.6091	17.218	16.9374	14.8224	17.4148	14.8306	17.0098	16.2736	19.2676	14.8695	15.0334	14.9781	14.5171	17.9447	20.2649	16.6907	14.4795	15.4102	15.2473	NA	NA	NA	NA	NA	NA	NA	NA	NA	NA	NA	NA	NA	NA	NA	15.8932	16.1747	16.8216	15.8123	16.5259	16.2334	15.8691	15.9337	16.4568	16.0665	16.3645	17.4264	15.8541	17.7363	14.9319	NA	NA	NA	NA	NA	NA	NA	NA	NA	NA	NA	NA	NA	NA	NA	19.135	15.5427	17.0113	18.2232	16.1979	16.1957	15.9425	15.6685	15.9931	14.5649	14.9233	15.5116	15.3647	16.1569	15.9036	NA	NA	NA	NA	NA	NA	NA	NA	NA	NA	NA	NA	NA	NA	NA	18.4513	18.886	14.1854	14.402	14.1095	17.0777	18.5956	15.9773	18.5013	18.4124	14.3964	14.1189	14.943	16.9607	14.9233	15.1232	15.5234	15.1314	17.114	15.795	16.846	15.1799	16.8663	16.7106	17.3715	15.23	16.1713	16.1353	16.7727	16.9149	NA	NA	NA	NA	NA	NA	NA	NA	NA	NA	NA	NA	NA	NA	NA	NA	NA	NA	NA	NA	NA	NA	NA	NA	NA	NA	NA	NA	NA	NA	15.3797	15.9501	14.9885	15.4043	15.7681	16.3285	14.9054	16.5104	15.2399	15.0918	16.4635	16.5238	17.357	16.5504	20.0348	NA	NA	NA	NA	NA	NA	NA	NA	NA	NA	NA	NA	NA	NA	NA	NA	NA	NA	NA	NA	NA	NA	NA	NA	NA	NA	NA	NA	NA	NA	18.922	17.9384	16.5367	15.3889	15.3685	14.8456	14.6367	16.0136	18.481	14.4954	17.0876	15.4614	15.9827	14.6117	16.0047	NA	NA	NA	NA	NA	NA	NA	NA	NA	NA	NA	NA	NA	NA	NA	19.4288	14.9431	15.4848	16.0471	15.5137	15.6111	18.9528	16.1647	14.934	15.5377	15.2903	15.41	16.2031	14.6205	19.1418	15.2169	14.9029	15.0679	16.0604	15.2571	18.3043	15.9583	16.4688	16.0616	15.8676	17.9076	16.2244	15.7881	16.4243	17.0615	16.5327	16.7437	15.6027	16.893	15.8102	15.2004	17.1974	16.5002	17.2659	15.9872	15.8328	17.004	15.2601	15.4338	15.5412	15.7346	17.6667	15.3311	15.8997	15.488	16.9758	17.4156	16.6061	15.2465	15.6887	16.4081	15.5689	16.1831	16.1055	15.9398	16.155	15.7093	16.0283	15.7877	17.188	15.8995	15.5069	15.4983	16.9129	16.3701	15.9135	16.8861	15.8447	16.9956	15.9524	16.1208	16.9469	14.8251	16.2023	15.9318	18.5637	15.5465	16.2812	15.9297	16.4978	15.1448	15.7844	15.6149	18.6176	15.4706
	sp|Q8NFZ4|NLGN2_HUMAN	17.4924	16.9717	17.5712	16.6342	17.3705	17.0445	17.3242	16.3076	17.2667	16.6319	17.357	17.0942	16.6153	17.1824	17.2632	17.5349	16.9537	17.2773	17.1231	17.3295	16.9645	17.654	17.0488	17.026	16.7758	17.3625	16.9109	17.109	16.7808	16.5566	17.4707	17.0385	16.8374	17.1167	16.9378	17.1107	17.3493	16.8329	16.9904	17.3867	17.2929	16.4132	17.0202	16.8803	17.3172	17.0349	17.2686	17.3567	17.1833	17.0526	17.0555	16.9036	17.3148	17.0937	17.085	16.8189	17.1581	17.2054	16.7496	17.1992	17.3507	17.0194	17.0145	17.1276	17.0586	17.3382	16.9215	17.324	17.1424	16.826	17.2648	16.8513	16.9376	16.9263	17.1965	16.8779	17.0778	16.9892	17.2144	17.1103	17.2517	17.1836	17.5286	17.3187	16.8884	16.9805	17.2328	17.1508	16.8609	16.5539	17.4127	17.0976	17.3296	16.3491	17.7897	17.3208	16.8346	17.2395	16.862	17.1099	16.9644	16.9221	17.1502	16.77	17.0631	16.7651	17.1145	17.0191	17.0007	17.1926	17.3466	17.0291	17.1417	17.2197	17.1842	16.9896	17.0567	16.9425	17.1235	17.3202	16.9359	16.781	17.6171	17.2771	17.3369	17.0078	17.1098	17.336	17.137	17.0419	16.7403	17.2951	17.0622	17.5249	15.9864	17.291	17.0406	16.9368	17.4132	17.024	17.129	17.2061	16.9994	16.9007	17.0319	17.0645	17.3891	17.0158	16.7346	17.1667	17.0597	17.4648	17.0102	17.254	17.4257	16.8464	16.9865	16.7824	17.1976	17.0754	17.0793	17.1032	17.2818	16.9582	16.7812	17.2881	16.7382	16.9682	17.2485	17.2421	16.807	16.7571	17.6264	16.9981	16.9976	16.4421	17.3091	17.3103	17.2191	17.0943	16.8657	17.0969	17.1605	17.1086	17.3075	17.3645	17.5139	17.3294	17.2462	16.6727	17.1113	17.0418	17.0641	17.1537	16.3356	16.8869	17.0913	17.1909	17.5158	16.7016	17.3657	17.1727	17.3528	16.7983	16.706	17.1537	17.2684	16.9016	17.2291	17.1955	17.4618	16.7598	16.6332	17.4199	17.2346	17.2305	17.2949	16.9607	17.1357	16.5205	17.0569	17.3829	17.0933	17.1072	17.2263	17.0882	16.811	17.1262	16.9159	17.4031	17.2976	17.3834	16.6587	16.7554	17.1305	17.2106	17.1066	17.1823	17.1773	17.1276	16.7651	16.7239	17.2077	17.566	17.34	16.6987	17.0897	17.2035	17.0232	16.9027	17.1678	17.1276	17.2625	17.2631	16.875	17.0918	17.2494	17.1272	17.5092	17.0405	17.0845	17.31	17.1347	16.8528	16.9586	17.0715	17.2043	16.7894	16.8496	16.9704	17.0519	17.2354	17.344	17.2055	17.0876	17.0001	16.8948	17.4939	16.7293	17.0086	17.0727	17.3848	17.2368	17.0051	16.6159	17.2553	16.9227	17.3853	17.0799	17.3622	16.7229	17.1489	17.2139	16.9982	17.1482	16.8783	17.1046	17.1522	17.1751	16.6752	17.2444	17.4175	17.0064	16.986	17.3985	16.9029	17.1203	17.3658	16.7618	16.9197	16.9733	16.8842	17.4854	17.1147	16.8038	17.0679	17.2046	16.9522	17.4051	16.7362	17.3647	16.8572	17.4177	17.0129	17.1921	17.065	17.0027	16.8636	16.8895	17.3699	17.0619	16.8824	17.0453	17.213	17.1207	16.8221	17.2146	17.0204	17.4093	16.9128	17.1144	17.2431	16.9413	17.0882	17.1559	17.6998	16.8254	17.3528	17.1156	17.0941	16.572	17.3591	17.2976	17.1746	17.0911	17.1276	16.8478	17.131	16.2213	17.2454
	sp|P06310|KV230_HUMAN	15.6531	14.8849	15.9016	16.4588	16.4903	14.7419	16.0647	15.106	14.3278	14.5231	14.0811	14.8473	15.508	14.4748	14.4307	15.857	13.733	14.8166	15.6024	15.6102	15.9258	14.6055	16.2264	14.4597	13.6819	15.2316	15.0612	15.4309	15.6509	14.9207	15.5972	15.0623	14.5154	15.0125	15.9695	15.8182	14.6416	15.5617	14.8387	15.4214	14.6322	15.1331	14.4492	15.5223	15.3439	15.8163	14.7416	15.1738	15.8572	14.2524	15.6398	15.1141	15.5068	15.1245	14.9932	15.1409	14.5912	15.2807	13.8007	15.9111	14.5029	15.4356	15.2269	15.8414	15.8537	13.9587	15.4367	15.5346	15.3118	15.2332	14.3461	15.3979	15.4434	14.6994	15.172	16.0219	13.4435	16.418	14.5891	16.4039	14.9952	13.8565	14.6814	14.1818	15.8943	15.0602	14.8039	15.3249	15.268	16.2345	NA	NA	NA	NA	NA	NA	NA	NA	NA	NA	NA	NA	NA	NA	NA	16.3886	15.3918	14.3876	15.0827	15.9202	15.2555	15.8826	15.5063	15.6992	14.536	14.1367	14.2668	15.0153	14.7382	14.8373	15.3031	16.3126	15.1562	15.6825	14.5883	14.4446	15.1797	14.7357	15.0038	15.2534	14.8033	15.8855	14.9012	14.504	15.6769	14.4025	15.3311	15.2946	15.3558	15.9591	15.4017	15.2485	15.0316	14.4635	15.6805	15.0058	14.3685	15.6156	15.3798	14.8231	15.0702	14.977	15.0881	15.1355	14.7472	16.6001	15.3505	15.6701	14.582	15.4078	15.0586	14.8022	14.5853	15.2294	15.1569	14.7588	15.4664	15.5566	15.3633	14.0926	16.249	15.1934	14.6358	15.0045	14.8622	15.5771	15.0393	15.0428	15.089	15.6601	16.1697	15.4708	15.7582	15.0007	15.4666	14.8442	14.6863	14.906	14.2818	15.4027	14.1869	16.1671	14.5062	14.6648	15.5683	16.6222	14.8344	14.6105	14.3808	15.0539	15.5514	14.5093	15.5252	14.654	15.5395	15.347	15.045	15.2413	15.4157	14.4924	14.7367	15.7089	15.1058	15.259	15.5064	15.371	15.4845	14.5791	15.0454	15.9957	14.3145	14.7843	15.3421	14.8287	15.1661	15.1865	15.3768	15.429	15.2901	15.4513	15.8876	14.2566	15.9182	15.0553	14.626	14.773	14.9101	15.0044	15.4339	14.3648	14.0476	15.596	14.2822	17.2394	15.4092	15.9816	14.9752	15.9727	13.8181	15.7803	14.0188	15.7802	14.4638	14.6255	15.3396	13.7674	14.2926	16.4192	14.2112	16.4311	16.0561	15.2709	15.4097	13.6586	15.0766	15.7819	13.9879	15.6648	15.6995	15.4651	15.698	15.7212	15.4037	14.2501	15.4882	14.3103	15.9846	15.4268	15.5528	15.0496	15.2398	14.0186	14.788	14.6845	15.5165	15.1846	13.9483	15.5255	16.2457	15.3737	15.9668	13.6212	14.7099	16.1042	14.9065	14.9392	15.8087	14.6762	15.3652	15.0036	15.5207	15.7267	15.6659	15.7204	14.5818	15.4024	14.5056	14.0224	15.5097	15.4435	14.6785	16.1754	14.4503	14.1766	15.6816	15.2701	14.9299	16.0326	15.4986	15.7941	15.1795	14.3043	14.8836	15.0298	14.9539	14.9035	15.6334	14.7362	15.016	14.6306	14.7639	16.2605	14.6354	15.3121	15.2713	14.9609	15.3284	15.3059	15.0278	14.9001	15.0648	14.7771	14.9102	15.2092	15.3371	15.5301	15.4761	15.3223	14.7175	14.7848	16.2118	16.513	14.7299	15.3756	14.1516	14.5014	16.3324	14.0801	15.4565	14.1073
	sp|Q9UHD9|UBQL2_HUMAN	15.4733	14.9355	15.0364	14.6472	15.056	15.4335	15.2726	15.1943	15.6205	15.5198	14.4813	15.2374	15.2682	15.3199	15.4959	15.2194	15.3112	15.1256	14.8873	15.0979	15.1806	15.0818	15.353	15.4667	15.1431	15.2342	15.3589	15.0626	15.2539	15.629	15.5646	15.5216	15.0851	14.9922	14.9667	15.3304	15.2679	14.7138	14.9566	15.5014	15.1242	14.669	15.1493	15.0391	15.7443	15.2181	15.0732	14.9813	15.5685	15.0132	15.1773	15.0918	15.7394	14.8066	15.2992	14.423	15.4968	15.4985	15.4808	15.5982	15.6903	15.2191	14.8554	15.2022	15.2	15.6535	15.4068	15.2796	15.3202	14.7678	15.4337	15.2838	14.9352	15.4327	15.231	14.9873	15.5111	14.8085	15.2961	14.8645	15.5374	15.2559	15.6264	15.6577	14.884	14.4983	15.6521	15.3247	15.5583	14.7776	15.2579	15.0303	15.1845	14.4555	15.3069	15.5184	15.3213	15.4409	15.1788	15.4978	15.4236	15.0315	15.3791	15.4164	14.8892	15.3025	14.9955	14.9855	14.86	15.3698	15.5229	14.9185	15.3212	15.6018	15.428	15.0595	14.8491	15.3195	15.5034	15.3094	14.8047	15.1347	16.2248	15.0997	15.3951	15.091	15.7351	15.2314	15.467	15.0056	14.7825	15.3214	15.2966	15.2684	13.8584	14.9893	15.3962	15.201	15.3988	14.9793	15.115	15.1423	15.5538	15.0488	15.0535	15.0687	16.022	14.8406	14.7634	15.6626	14.726	15.8193	14.9	15.2292	15.0428	15.5266	14.7262	15.3052	14.9934	15.7328	14.9393	15.4946	14.9775	15.4111	15.5824	15.361	15.1811	15.2577	14.895	15.4925	14.9636	15.5763	15.3642	15.6285	15.1363	13.825	15.2219	15.7566	14.9756	15.0439	15.1717	15.3211	15.2613	14.7151	15.1162	15.1508	15.4118	15.6628	14.9437	15.0988	15.6629	14.8582	15.561	15.2405	15.0548	14.6401	15.6129	15.2447	15.1337	15.1121	15.3965	15.6478	15.2319	15.3968	14.9369	15.0767	15.3251	15.3769	14.9072	15.1598	15.5657	14.4929	14.6716	15.611	15.6773	14.9395	15.8058	14.6307	15.6645	14.4871	15.3935	15.4194	15.3443	15.2291	15.252	14.9714	14.5331	15.2727	15.1168	15.4559	15.2222	15.725	14.7451	14.9914	15.247	15.0168	15.2607	15.4847	15.0019	15.8366	14.6859	14.8233	15.3094	15.5268	15.0473	15.2389	15.2667	15.1698	14.9628	15.3547	15.067	15.5851	15.3423	15.6552	15.4512	14.5689	14.9814	14.8324	15.5279	15.2093	15.5061	15.0119	15.4028	14.5456	16.2047	14.6941	15.2331	15.5584	15.5843	15.3616	15.481	15.17	15.4023	15.1983	15.2927	15.2407	14.9543	15.5854	14.7927	15.0945	15.1916	15.3751	15.6565	14.8671	14.9652	15.2046	15.2026	15.2603	15.0966	15.6219	14.7477	15.2475	15.4208	15.0986	15.7889	14.868	15.2773	15.3699	15.5785	14.6142	15.0316	14.6487	15.3665	15.2009	15.2785	15.5586	14.8903	15.5319	14.6821	15.0811	15.526	15.3939	15.7547	15.5116	15.0962	14.5159	15.588	15.2944	15.5456	14.6779	15.5544	15.0516	15.5616	15.2417	15.2089	15.0541	15.3544	15.0574	15.1495	15.6072	14.8062	14.7088	15.2823	15.1409	14.9321	15.2541	15.6174	15.0584	15.8326	15.1463	15.4097	15.4171	15.1515	15.0186	15.4613	15.2233	15.3599	15.5353	14.8562	15.2402	14.9507	14.8378	15.2501	15.0521	15.4648	15.5108	14.9858	15.161	15.4042	15.3699
	sp|Q9Y4D7|PLXD1_HUMAN	15.6179	15.4256	15.5774	15.2635	15.3633	15.4336	15.7611	15.8166	15.7383	15.3426	15.3512	15.489	15.8042	15.5693	15.6188	15.5006	15.37	15.763	15.579	15.7622	15.5519	15.8348	15.7201	15.3652	15.3199	15.7898	15.2247	15.603	15.1359	15.5269	15.6519	15.1087	15.6099	14.5958	15.6756	16.0812	15.5847	15.7859	15.7323	15.7284	15.4082	15.3405	15.5511	15.9248	15.5693	15.5718	15.7476	15.6369	15.2467	15.3064	15.8302	15.5397	15.9788	15.457	15.4888	15.0441	15.4168	15.5939	15.5605	15.9183	15.7752	15.4804	15.3581	15.8475	15.7023	15.7781	15.4192	15.634	15.5254	15.1437	15.6018	16.049	15.4049	15.2733	15.4662	15.2041	15.2864	15.6685	15.3132	16.057	16.0043	15.508	15.9506	15.2921	15.0185	15.5171	16.0338	15.635	15.4691	15.3166	15.7493	15.7197	15.1484	15.0603	16.2593	16.6136	15.2441	15.9902	15.379	15.9483	15.328	15.2071	15.165	15.1662	15.1566	15.772	15.5331	15.4394	15.213	15.9467	15.7869	15.3573	16.0027	15.7818	15.454	15.1916	15.3769	15.3534	15.5549	15.4061	15.4448	15.2604	15.9432	15.6464	15.7387	15.685	15.4289	15.891	15.6455	15.3464	15.3092	15.5059	15.666	15.6823	14.897	15.7329	15.8118	15.6476	15.4949	15.3967	15.5717	15.6663	15.6702	15.4926	15.5512	15.4024	15.7653	15.2124	15.3964	15.4564	15.3	16.0411	15.0129	15.7527	15.7157	15.8259	15.3427	15.7036	15.5117	15.765	15.1041	15.5275	15.5031	15.4997	15.6111	15.4191	15.3695	15.7534	15.6327	15.5511	15.6796	15.5257	16.0358	15.5649	15.142	15.3005	15.8745	15.8283	15.3302	15.2126	15.3851	15.5946	15.5127	15.326	15.4934	15.8643	15.9312	16.0437	15.4021	15.3212	15.4867	15.5246	15.2896	15.7954	15.175	15.1944	15.4293	15.3509	15.7268	15.5016	15.8652	15.3207	15.4654	15.5149	15.3418	15.6017	15.9317	15.1619	16.0932	15.6653	15.7332	15.5398	15.334	15.4235	15.6898	15.5564	15.5995	15.677	15.5826	15.5814	15.1781	15.5678	15.5112	15.73	15.5062	15.4285	15.3655	15.567	15.3528	15.8579	15.8013	15.6947	15.4847	15.0496	15.3472	15.8081	15.7033	15.5299	15.5549	15.918	15.2179	15.3649	15.4842	16.1482	15.3829	15.4659	15.5842	15.5716	15.3789	15.5686	15.5066	15.8409	15.388	15.8596	15.4522	15.5028	15.7886	15.5734	15.8535	15.7414	15.6114	15.6343	15.6599	15.3144	15.5585	15.3658	15.5709	15.6854	15.105	15.288	15.5652	15.35	15.709	15.5977	15.82	15.5274	15.1662	16.0527	15.3633	15.4475	15.5163	15.5067	15.8876	15.2875	15.1603	15.6775	15.2757	16.0601	15.7696	15.737	15.3439	15.3292	15.6137	15.6603	15.4915	15.2734	15.6516	15.3655	15.3892	15.394	15.5785	15.5661	15.6264	15.4034	15.8576	15.4592	15.6372	15.4582	15.5336	15.3194	15.4653	15.627	16.0276	15.3251	15.3737	15.1454	15.669	15.7059	15.6641	14.9403	16.0899	15.3823	15.8097	15.5236	15.3896	15.46	15.4496	15.6108	15.3014	15.9366	14.8648	15.3354	15.4691	15.7634	15.4256	15.7433	15.6715	15.367	15.9178	15.3779	15.8543	15.8789	15.3453	15.5302	15.6168	15.5404	15.9055	15.5806	15.4392	15.7525	14.7031	16.079	15.3687	15.9247	15.89	15.9285	15.5209	16.0514	14.0864	15.1354
	sp|P0CF74|IGLC6_HUMAN	23.9412	24.5887	24.473	25.173	24.2103	23.5904	24.1805	23.3479	23.3236	23.988	23.1212	24.3464	23.6546	23.2298	23.2467	23.9651	24.9433	23.5107	23.7492	23.5522	23.9571	23.5372	24.5165	23.373	24.1081	23.6656	24.2145	23.6126	23.7578	23.6801	23.9055	24.2761	23.5784	23.9908	24.3694	24.7807	23.7775	24.1536	23.9973	23.5365	23.9395	23.8128	23.1704	23.6339	23.4487	24.1675	24.1835	23.6889	24.0301	24.9255	23.7929	24.3192	24.417	23.896	23.4268	23.5694	23.215	23.6036	23.8259	22.9806	23.3077	24.8884	24.4198	23.9195	24.078	23.8901	24.1954	23.7947	23.3315	24.3108	23.7139	23.3035	23.9986	23.7176	23.0516	24.6739	24.2318	23.9376	24.1173	23.5182	23.849	23.6665	24.1265	23.2515	24.8565	23.4551	22.9177	23.9848	24.0375	23.719	23.4016	24.1341	23.81	25.323	23.0825	25.0374	23.7837	23.0736	24.5532	23.0021	25.0463	23.9466	22.8711	23.7071	23.6353	24.1547	24.3706	24.9333	24.3357	23.9121	23.7034	24.4238	23.3314	23.3777	23.2753	23.5744	24.6145	23.133	23.3706	23.4165	24.5993	24.7221	23.4826	24.2349	23.7227	23.8384	23.1971	23.4819	23.669	24.0206	23.9827	24.3792	23.6222	23.263	24.1146	24.0369	24.2077	23.7238	24.0365	24.2669	23.8763	23.9536	24.0283	23.9877	24.3554	23.6272	22.6846	23.8314	24.4318	23.4138	23.8759	23.6025	24.3132	23.5216	23.5719	25.504	23.9688	24.1704	23.4451	23.7908	23.9688	23.4392	23.4224	23.8977	23.6234	23.8737	24.3668	24.1465	24.7146	23.3364	25.1703	24.2014	23.8386	24.2636	23.3152	24.3724	23.6699	23.4641	22.8079	23.1803	23.6698	24.331	23.6279	24.475	24.5975	24.0974	23.6517	23.5219	23.7337	23.4852	23.9407	24.1571	23.0552	23.8616	23.8103	25.3245	23.5442	23.042	23.9088	24.8108	24.4384	23.2129	23.8201	22.5922	24.6665	24.2039	23.3201	23.5247	23.8599	23.6179	23.9668	24.0987	24.6259	24.0918	23.9151	23.5249	23.898	24.4972	23.2081	24.0534	24.0545	23.3665	23.8522	22.7392	23.961	24.3264	24.5343	24.1813	23.7698	24.0889	23.8492	23.2105	24.9437	23.5656	23.88	23.4268	23.6493	23.611	23.5086	23.4951	23.7939	24.4776	24.3378	23.4811	24.0777	24.1546	24.6765	23.9425	23.4745	24.2606	24.2529	23.0437	23.4295	23.4234	23.5365	24.4895	23.3158	24.5557	24.2423	23.4217	23.6808	24.1635	24.114	24.1243	23.6944	24.1623	23.9977	22.7281	23.4876	24.0226	24.4063	23.7227	23.5124	24.5826	24.0136	24.5273	24.588	23.7686	24.0867	23.007	23.5348	23.9893	23.0787	24.1316	23.6467	24.1199	24.4162	23.7072	24.5195	23.4886	24.9265	23.8137	23.2994	24.5062	23.4128	24.0122	24.032	23.0045	22.8974	24.0743	24.1991	24.1523	24.1265	24.392	23.3147	24.2844	23.4086	23.4376	24.3361	23.9395	23.6734	24.1305	23.4076	23.0022	24.1811	23.9585	23.8536	23.6708	24.5291	24.61	23.4875	23.3099	23.6763	24.3798	23.6281	23.5051	23.6915	23.8664	23.9299	23.7968	24.4892	24.5237	23.9409	23.7095	24.2152	23.7411	23.6951	23.7177	23.4698	24.3998	23.4302	23.9726	23.2886	23.9336	23.3843	23.8227	23.41	23.526	23.691	24.498	25.1637	24.0063	24.0543	23.7897	23.3172	23.0792	24.4727	23.6219	24.4408	23.5159
	sp|Q9NY72|SCN3B_HUMAN	17.8661	17.3718	17.2177	16.6176	16.7199	17.0589	17.3657	17.5127	17.3414	17.2998	16.8354	17.0804	17.1788	17.0528	16.9694	17.4032	16.9759	17.2188	17.4162	17.3291	17.1063	17.4333	16.9567	17.6953	16.9746	17.094	16.9146	17.2386	16.9774	16.9369	17.2785	17.1744	16.7422	17.3988	17.3092	17.2902	17.0934	16.9723	17.0023	17.4257	17.4253	16.737	17.0676	17.2437	17.8019	17.0201	17.2566	16.7784	17.3895	16.6873	17.2663	17.5467	17.7051	16.8192	17.342	17.2208	16.9986	17.4123	17.2851	17.3051	17.6692	16.9648	16.7562	16.8759	17.0424	17.693	17.3303	17.4498	17.3818	16.6041	17.4148	16.7512	16.9176	17.2543	17.8373	16.7986	16.798	17.0468	17.3296	17.1734	17.6305	16.9551	17.3822	17.7857	17.2884	17.2711	17.295	17.294	17.2557	16.7325	17.8537	16.8919	17.0963	16.3596	17.3962	17.837	16.8952	17.6037	16.9423	17.6796	17.3803	16.795	17.5367	16.968	16.9545	17.5529	16.707	16.6562	16.9127	17.6579	17.4921	16.7634	17.6278	17.521	17.5583	16.9389	16.8763	17.2746	17.2415	17.2684	16.566	16.6965	17.9614	17.3909	17.5002	17.2042	17.41	17.6226	17.366	16.9076	16.9751	17.3451	17.5295	17.2908	16.2033	17.0962	17.4506	17.4851	17.5907	16.5553	16.9156	17.1219	17.5285	17.1874	16.9651	17.1424	18.2874	16.6127	16.6299	17.2815	17.2091	17.4923	16.8065	17.2544	17.8013	16.8835	17.0775	16.9703	17.4087	17.3433	16.8677	17.1932	17.4811	17.0869	16.946	16.5367	17.0948	17.4292	17.4579	17.2863	16.8019	16.8531	17.8435	17.5416	16.8554	16.455	17.8943	17.5531	17.2659	17.0546	17.2375	17.2522	17.4533	16.7226	16.777	17.3731	17.5187	17.5934	16.9568	17.2388	17.418	17.2075	17.4095	17.0049	16.8951	16.2674	17.5043	17.0646	17.3252	17.2301	17.5283	17.469	16.8671	17.3687	16.5945	17.1203	17.4486	16.9812	17.5858	17.4448	17.3506	16.918	16.5773	17.4275	17.2974	17.1362	17.5631	17.3497	17.2504	17.3429	17.3226	17.0502	17.1443	17.1557	17.3741	17.2467	16.59	16.9249	17.2295	17.2492	17.6241	17.1284	17.2151	16.8637	17.3997	17.5334	17.1816	17.1996	17.325	17.245	16.8408	17.1128	17.2157	17.5027	16.9293	17.2181	17.3098	17.1838	17.0659	17.2921	17.211	17.2973	17.034	17.5637	17.1814	16.8148	17.5891	17.0802	17.7234	16.9522	17.2821	17.2217	17.4636	16.652	17.4155	16.9904	17.5399	17.0309	16.9546	17.2512	17.3624	16.3377	17.3927	17.4404	17.8831	17.3261	16.7928	17.8068	17.0227	16.5061	16.9387	17.932	17.34	16.9291	16.8548	17.2736	16.895	17.5222	16.9493	17.6825	17.2661	17.4027	16.989	16.903	17.1692	17.3052	17.2329	17.2558	17.2351	16.8621	17.1636	17.3265	16.8211	17.0857	17.4782	17.208	17.295	17.2321	16.8834	17.2178	17.5648	17.0214	17.479	17.1637	17.1293	16.9372	17.474	17.1719	16.9979	16.591	17.716	17.2341	17.6483	16.8726	17.0603	17.3665	16.9325	17.2437	16.9549	17.6412	16.6093	17.1235	17.2321	17.5125	16.9501	17.4071	17.4343	17.2865	17.8795	16.7117	17.1609	17.2749	17.237	16.7684	17.1302	17.4294	17.8057	17.638	16.8899	17.4001	16.8565	16.9654	16.8632	17.1632	17.6269	17.6326	16.4287	17.4033	16.5166	17.1398
	sp|Q9UHG3|PCYOX_HUMAN	16.1776	16.0649	15.739	16.166	15.8759	15.5725	15.8034	15.4079	15.9054	15.8187	15.9172	16.189	15.8977	15.7144	15.9916	16.5655	15.6326	15.7812	15.7045	15.6598	15.5672	15.9841	16.3124	16.2802	15.6554	16.0526	16.1498	15.7506	15.59	15.7253	16.0048	16.3222	15.6055	15.5767	15.5528	15.7851	16.0646	16.2897	15.6206	16.0437	15.7967	15.515	16.4856	15.5939	16.0332	15.8395	15.7485	16.4905	16.0686	15.3938	16.1162	15.5935	15.9571	15.9085	15.8136	15.854	16.7763	15.8566	15.3607	15.7214	15.9916	15.5916	15.9891	15.8744	15.6657	16.6322	15.0948	15.9708	15.9541	15.7703	16.2766	15.7728	15.7015	16.2758	15.901	16.0754	16.1932	15.9384	15.9261	15.8378	15.9744	16.1628	16.0061	15.7085	15.8876	15.8619	15.63	16.0068	15.8475	15.2925	15.8522	15.934	15.9032	15.6151	16.6124	15.1471	15.7844	16.2778	15.7595	16.0028	15.107	15.865	16.5196	15.985	16.2621	16.1234	15.762	15.456	15.9162	15.9273	16.2594	15.7218	15.9096	15.7753	16.0449	15.7467	15.9493	15.7455	16.1387	15.8877	15.8749	16.0598	15.9604	15.5886	16.2899	15.7612	16.1923	16.0396	15.6198	15.9666	15.8653	15.019	15.8209	16.4052	15.8451	16.126	15.9567	15.9389	15.9307	15.7896	15.7156	16.0061	15.635	16.6109	15.5094	15.8538	16.0273	15.7666	15.75	15.8516	15.9297	15.3877	15.9489	16.0559	15.7342	16.6948	15.8072	15.8361	15.8157	15.9258	15.9512	15.7317	15.8345	16.3836	15.591	16.416	15.3864	15.5719	16.3693	15.7072	15.8916	15.7381	16.0096	16.2382	15.9539	15.6402	15.5685	15.8619	15.6421	16.1079	15.6904	16.1391	15.8135	15.7845	16.0614	16.5551	15.9885	16.0091	15.9179	15.4773	15.7294	15.6901	15.8509	16.0283	15.6554	15.8229	15.6566	16.0329	16.0293	15.8163	16.0766	15.7082	15.9143	15.7979	15.8047	16.1011	16.1947	15.7566	16.2715	15.6732	15.2747	16.0923	15.938	15.5198	15.8533	16.0432	16.0608	15.9948	15.7768	16.1549	16.0474	15.955	15.9167	15.9049	15.8186	15.5026	15.6506	15.9827	15.6629	15.8351	16.5867	15.8759	15.4924	15.6069	15.8927	16.6408	16.0768	15.6996	15.7467	16.2492	15.6089	15.7399	15.9496	15.9901	15.7458	16.2299	15.5712	15.735	15.6648	16.0811	16.2485	16.0323	15.5396	16.4665	15.8638	15.9839	15.885	16.1361	16.07	16.2668	15.5047	16.0228	15.7532	15.8202	15.6871	15.9272	15.955	16.0178	15.6138	15.8476	15.9233	16.2997	16.2051	15.6226	15.9123	15.4668	15.9834	15.3691	15.7334	16.2025	16.385	16.1408	15.9597	15.7507	15.638	15.3945	16.0937	15.6786	15.8267	16.1119	16.4415	16.0268	16.1354	15.8663	16.1959	15.7826	15.6401	15.8936	15.7894	15.3921	15.8695	16.6684	15.8622	15.7556	15.6324	15.889	16.6007	15.7811	16.0079	15.8252	15.5978	15.8588	15.8825	15.7503	15.5714	16.4561	15.7919	15.6908	15.7537	15.5008	15.8755	15.8508	16.5521	15.5844	16.7129	15.9596	15.7884	15.6043	15.4611	15.7746	16.3217	15.8515	15.8471	15.7119	16.0306	15.4056	15.9714	15.6544	16.0039	15.8638	15.927	15.9586	15.8061	15.7306	16.413	16.2828	15.6777	15.6754	16.2657	15.9821	15.9197	16.4903	15.1713	15.9084	15.5201	15.7876	16.2759	15.849	16.0683	15.3252
	sp|P22304|IDS_HUMAN	17.9737	18.379	18.0008	18.1031	17.8673	17.9251	18.0048	17.9711	17.8878	17.9165	17.7788	18.4313	17.4096	17.677	17.7893	18.1061	18.1113	18.3497	17.6269	18.0719	17.9789	18.254	18.2162	17.6069	17.8652	18.2273	17.8521	17.7539	17.6127	17.6821	18.1457	18.1189	17.7821	18.1173	17.9101	18.2219	18.3125	17.7127	18.0047	18.0132	18.1367	17.1919	17.7396	17.7306	18.1333	18.1375	18.1174	18.1464	18.5049	17.8763	18.017	17.6322	17.7756	18.0781	17.9126	17.7524	17.995	17.7483	17.7271	17.9629	18.2658	18.1737	17.7751	17.6798	17.8686	18.1772	17.9813	18.0411	18.2908	18.0283	17.9938	17.655	17.6156	17.7861	18.0173	17.8789	18.1799	17.8082	18.3164	17.6809	18.273	18.1852	18.3788	18.4913	17.6936	17.9112	17.6401	17.7973	17.4972	17.6211	18.0825	18.2921	18.1378	17.4319	18.9555	17.9474	17.9563	18.3285	17.6689	17.9602	17.4079	17.6609	17.7711	18.0834	17.7852	17.6885	18.0569	17.9292	17.912	18.0734	18.0741	17.907	18.2481	18.0967	18.0673	17.7667	18.1283	17.6938	17.8648	17.7832	17.9446	17.8444	17.8721	18.2447	18.4718	17.8328	17.9689	18.3839	17.9552	18.0659	17.5194	17.6155	18.1767	18.1989	16.9964	18.2151	18.2862	17.9972	18.3734	17.7261	17.8622	18.0663	18.1537	17.6856	18.0608	17.6789	18.3489	17.5379	17.4442	17.8848	18.3143	18.1313	17.9482	18.2696	18.2225	17.8802	17.8481	17.5955	18.2956	17.9784	17.8047	18.0333	17.9228	17.6517	17.4779	18.54	17.6864	18.0802	18.1714	18.0294	17.7364	17.9004	18.7523	17.6558	18.0909	17.0413	17.9073	18.2392	17.6869	17.5529	17.4202	18.3225	17.9271	18.1522	18.4314	18.3028	18.329	18.2445	18.1184	17.2375	17.9436	17.8833	17.8444	18.2154	17.055	17.7373	18.0007	18.2117	18.9412	17.8266	18.1396	18.197	18.3873	17.4015	17.5713	17.8054	18.109	17.555	17.8554	17.7845	18.7302	17.7546	17.4412	18.4345	17.8543	17.8823	18.2547	17.9482	18.101	17.5638	17.7594	18.3795	17.7218	17.7788	17.9326	18.3377	17.9894	18.0392	17.9998	18.0544	18.0693	18.5484	17.4403	17.6567	18.1997	17.8216	17.9254	17.7384	17.7369	17.7993	17.9288	18.2522	18.1709	18.4294	17.9414	17.2848	17.9925	17.8883	17.9853	18.4288	18.1015	17.7437	17.9065	17.7518	17.5384	18.2461	18.3664	18.1825	17.8016	17.7968	18.0038	18.5075	17.9937	17.9074	17.869	18.0569	17.5403	17.6291	17.6778	17.73	17.9389	18.291	18.4967	17.6866	18.1282	18.0008	17.8143	18.0333	17.3806	18.0187	18.3558	17.7741	17.9327	17.8778	17.4958	18.3209	18.0429	18.3687	18.3447	18.1136	17.5145	18.076	17.9011	18.1236	18.0148	17.4314	18.0189	17.7864	17.7473	17.5049	18.0062	18.2297	17.4328	18.1666	18.2243	18.2033	17.9652	18.3498	17.8027	17.5922	18.1311	17.4981	18.5816	17.5535	17.6932	17.8855	18.1991	17.941	18.2356	17.6899	18.1149	17.7123	18.1301	18.002	17.873	17.8015	17.9496	17.7452	17.6165	18.2926	18.1957	18.1637	18.0492	18.0904	18.0316	17.7518	18.21	17.8463	17.9484	17.9431	17.7212	17.9126	17.6743	17.9804	17.7197	18.3868	17.8824	18.3841	18.1754	17.864	17.6953	17.7786	18.0774	17.8254	17.9016	18.1654	17.8384	17.7987	17.2793	18.1032
	sp|Q9UDW1|QCR9_HUMAN	NA	NA	NA	NA	NA	NA	NA	NA	NA	NA	NA	NA	NA	NA	NA	NA	NA	NA	NA	NA	NA	NA	NA	NA	NA	NA	NA	NA	NA	NA	NA	NA	NA	NA	NA	NA	NA	NA	NA	NA	NA	NA	NA	NA	NA	15.7109	15.9515	15.9454	15.7492	16.2227	16.0472	15.1897	14.9931	15.462	16.3852	16.1922	15.7939	15.0812	15.9584	14.1449	14.8869	15.778	16.3183	15.9648	15.9525	15.9198	14.4981	16.2536	15.2878	15.6999	16.1261	15.7104	15.5493	16.1089	15.5714	NA	NA	NA	NA	NA	NA	NA	NA	NA	NA	NA	NA	NA	NA	NA	15.694	15.635	15.4725	15.3888	15.8871	15.4243	15.2587	16.0237	15.5745	15.987	15.4647	15.6172	16.0035	15.8263	15.9319	15.3576	15.4572	14.5445	16.2908	15.7	15.3604	16.6909	15.973	16.0114	15.4569	14.3502	16.084	16.0126	15.3824	16.2994	15.2951	15.0646	14.1516	16.012	15.7423	15.8093	14.7001	16.4476	16.162	15.6139	15.2883	16.2831	16.0667	16.2456	16.018	NA	NA	NA	NA	NA	NA	NA	NA	NA	NA	NA	NA	NA	NA	NA	15.0207	15.5313	16.0444	15.6324	15.2551	15.9618	15.5312	16.2989	15.2262	15.6721	16.2712	15.6465	15.3753	15.9216	16.2761	15.3812	16.074	15.9642	14.8056	15.32	15.1701	16.0536	15.3468	15.1184	15.6364	17.2427	15.7001	15.3709	15.9071	16.2692	15.1584	15.0826	15.9946	16.0893	15.1985	16.0367	14.7677	16.1701	15.8484	15.9777	15.5991	15.8732	15.8489	15.7122	15.8516	15.6544	15.5692	15.6057	15.6042	15.634	15.5194	15.5693	15.2297	16.028	15.7042	15.8257	15.7141	15.7427	15.6491	16.1239	NA	NA	NA	NA	NA	NA	NA	NA	NA	NA	NA	NA	NA	NA	NA	14.7883	15.0824	15.755	15.1699	15.8431	16.4239	15.6665	15.871	15.3969	14.7499	16.458	16.0833	15.6437	16.5755	15.7421	15.8745	15.184	15.6721	15.6272	15.5073	15.8901	15.4589	15.9775	15.8502	15.4346	15.7362	15.8608	15.5899	15.8926	15.7339	NA	NA	NA	NA	NA	NA	NA	NA	NA	NA	NA	NA	NA	NA	NA	15.191	16.2611	16.5408	15.2656	15.9749	13.8307	16.039	15.5805	16.3841	16.3202	16.1333	15.2634	16.3553	14.3147	15.7412	15.4714	15.3939	15.4441	15.7256	15.3036	15.8834	14.945	16.2075	15.5198	16.0104	15.689	16.0005	15.8198	16.3266	15.6357	NA	NA	NA	NA	NA	NA	NA	NA	NA	NA	NA	NA	NA	NA	NA	NA	NA	NA	NA	NA	NA	NA	NA	NA	NA	NA	NA	NA	NA	NA	15.4596	15.2807	15.9353	15.8448	16.0183	15.4479	15.7022	15.3446	15.8671	15.3396	16.2893	15.8372	15.3941	15.8563	16.1053	NA	NA	NA	NA	NA	NA	NA	NA	NA	NA	NA	NA	NA	NA	NA
	sp|Q5VU43-11|MYOME_HUMAN	14.151	15.0793	14.8252	16.8172	15.2509	14.7237	14.4988	16.5848	14.6873	15.7865	14.4856	14.5093	14.3063	14.4927	14.7004	15.3483	15.0133	14.4585	14.8035	14.8209	15.0105	16.1716	14.4666	15.6195	14.5437	14.3613	15.3857	14.1768	15.7687	15.0682	13.8713	13.989	14.5888	17.0759	15.4807	14.4963	14.7386	16.7788	15.9833	14.3642	15.2014	14.3841	14.9203	15.1583	14.2081	15.0717	14.6437	15.1506	16.2945	15.2478	14.6933	14.5257	15.1082	14.4491	15.1729	15.1067	14.8198	14.6998	15.1751	14.3707	NA	NA	NA	NA	NA	NA	NA	NA	NA	NA	NA	NA	NA	NA	NA	15.6672	15.5694	13.7904	16.2397	14.1657	14.2402	15.1601	16.061	16.7072	14.8003	14.8595	14.0351	14.396	15.2291	14.1131	15.4537	14.0219	14.7633	15.1562	14.2735	14.2379	15.3955	18.1798	15.1831	15.4767	14.7401	14.619	14.5685	14.6892	14.4484	15.4586	15.3586	14.5055	14.2829	14.5937	14.6653	15.3832	16.9621	15.0095	14.6828	14.652	14.8295	14.6908	15.0518	14.4547	14.7271	13.9861	13.8081	14.4078	16.1037	14.3854	14.2656	15.5326	14.3704	15.2146	15.5102	14.4507	15.5868	14.6179	18.1885	15.5718	15.6947	14.6268	14.4038	14.1021	14.8708	16.2924	14.8261	15.504	15.2024	15.1646	14.7842	14.5071	15.2965	14.2268	15.5782	14.2806	15.0934	14.7297	15.1546	15.0996	16.1096	15.4714	14.851	14.7263	14.4063	14.372	15.1922	14.995	15.0619	16.0256	14.253	14.5626	14.869	15.2648	14.4669	15.2503	15.0957	14.0437	15.1348	17.5783	14.9154	14.2254	15.2184	14.5234	14.5064	16.2195	15.0623	15.1471	14.6554	14.3579	15.6929	14.6111	15.1169	14.4219	14.2636	16.6117	14.3607	15.0988	14.687	14.5208	13.9761	14.1434	13.8903	15.2843	17.1977	14.0292	14.8226	14.0874	14.6616	16.3916	16.1131	14.7784	17.1248	14.4253	NA	NA	NA	NA	NA	NA	NA	NA	NA	NA	NA	NA	NA	NA	NA	16.2672	14.774	14.5244	14.7796	14.2177	16.0334	14.686	16.6831	14.6091	14.4282	16.2301	14.8267	14.4483	14.0965	14.1071	17.541	16.4845	13.5492	13.5575	14.0104	16.121	17.1644	13.4897	15.8327	14.1306	16.0915	14.1803	13.3287	15.4051	14.1411	14.4183	14.8792	15.9725	14.9554	14.7442	14.5355	15.7314	15.1796	14.9492	14.486	16.0679	14.7499	14.7447	13.9187	14.9212	NA	NA	NA	NA	NA	NA	NA	NA	NA	NA	NA	NA	NA	NA	NA	14.7816	15.4696	14.7406	15.1314	14.582	16.1011	14.6739	14.8816	14.9169	14.815	15.8992	14.747	14.4044	14.6914	14.8309	14.5575	18.3578	14.4991	14.364	12.7748	15.1025	17.6125	14.2811	15.9278	16.2165	14.6416	14.3898	13.9538	14.636	14.4026	15.7236	14.8016	14.863	15.2534	15.6847	14.8882	14.7484	15.7234	14.8132	14.6638	14.8667	14.6343	14.4263	15.4658	14.0721	14.782	15.9125	14.973	14.5139	14.7968	14.265	15.2852	16.0801	14.3657	15.3098	15.1479	14.6802	15.4009	14.9866	14.4013	14.9495	15.5217	14.3386	16.2154	14.2109	16.0191	15.071	15.381	14.1045	15.3473	14.5557	15.928	14.091	14.3006	14.5594
	sp|P40692|MLH1_HUMAN	NA	NA	NA	NA	NA	NA	NA	NA	NA	NA	NA	NA	NA	NA	NA	16.0337	15.1015	14.3487	15.038	14.4715	14.8035	15.6976	14.9451	15.555	15.1564	14.9588	15.5331	14.6145	15.3124	14.727	14.6931	14.796	14.9222	15.8846	14.2016	14.8574	15.0029	15.546	15.2046	14.8308	15.3859	15.2666	15.6865	15.1534	14.8071	NA	NA	NA	NA	NA	NA	NA	NA	NA	NA	NA	NA	NA	NA	NA	14.6773	15.2523	15.1364	15.059	15.7177	14.7143	15.9486	14.7681	14.9958	15.1798	15.1854	14.3205	15.4628	14.6961	14.2926	15.6338	14.9014	15.134	14.8493	14.7029	15.858	14.3749	15.1821	14.128	14.7501	15.2573	15.3267	15.2443	15.018	15.3432	NA	NA	NA	NA	NA	NA	NA	NA	NA	NA	NA	NA	NA	NA	NA	14.2934	14.0698	15.9456	15.6012	15.3831	14.8691	13.85	13.8837	15.0746	15.2199	15.9052	15.5256	15.6377	15.4835	15.0653	15.0611	15.0252	13.7162	14.7325	16.1388	14.2225	13.964	15.6475	14.0671	15.3219	16.3116	14.7631	15.8352	15.7549	16.3912	14.5594	14.7452	15.5199	14.7598	15.041	15.1468	15.7184	15.3288	15.4541	15.247	15.4285	13.7021	15.2611	14.5329	15.0489	13.9704	14.0216	14.3608	16.404	15.4179	16.5117	17.3882	16.1677	16.31	14.6688	12.8549	13.7704	16.3695	15.0554	13.6426	16.4338	13.0005	13.1274	15.731	15.5888	15.2171	16.1012	15.4229	13.6999	15.0293	17.7404	16.7859	14.3013	15.9916	13.2165	14.9565	13.8511	15.0471	15.4125	14.4764	14.4189	13.8291	15.4133	15.7233	14.8163	15.7429	14.7677	16.316	14.7453	16.9091	15.7777	13.9718	13.7753	13.6348	14.9528	16.5701	13.764	15.4805	14.6825	14.8888	17.0739	16.792	14.9292	17.8168	14.4972	NA	NA	NA	NA	NA	NA	NA	NA	NA	NA	NA	NA	NA	NA	NA	15.6123	15.0625	15.1356	15.1465	15.5163	15.0304	14.609	15.9244	15.3325	14.753	16.1265	14.6736	15.0671	15.053	14.2704	16.1532	15.4474	16.1258	13.3501	14.9185	15.5231	15.2119	14.5435	15.793	14.5673	16.395	14.5618	15.5885	14.3765	14.8712	16.5129	14.2469	16.2631	15.9964	13.865	13.7892	15.584	16.9355	14.0767	13.2161	17.513	15.26	13.8602	14.426	15.4701	NA	NA	NA	NA	NA	NA	NA	NA	NA	NA	NA	NA	NA	NA	NA	15.0005	15.5197	15.5644	14.9403	14.8434	15.2178	15.1515	14.8092	15.7609	15.3602	14.7033	14.4162	14.7752	15.0656	14.71	15.2984	14.7581	15.5455	15.6926	14.7917	14.7422	14.766	14.8622	15.1333	15.3034	14.1097	15.1844	14.506	14.7985	15.7089	15.3473	15.2619	14.5071	14.2546	15.6553	15.8643	15.3735	16.1726	14.3816	14.2254	14.357	15.2475	15.2336	16.3747	14.3809	NA	NA	NA	NA	NA	NA	NA	NA	NA	NA	NA	NA	NA	NA	NA	NA	NA	NA	NA	NA	NA	NA	NA	NA	NA	NA	NA	NA	NA	NA
	tr|B3KUY2|B3KUY2_HUMAN	13.6474	14.0632	16.3835	13.9951	14.2515	16.4705	13.8221	16.9935	14.847	14.2281	16.2033	14.311	13.9193	16.3094	16.4531	14.9005	14.7129	15.7799	14.8639	15.0808	15.7347	15.5521	15.3312	14.7723	15.0002	15.1461	14.6075	14.863	15.0929	14.3721	14.7512	15.809	15.2412	14.9477	15.1559	14.9969	14.9769	15.9425	14.6893	15.1467	14.8145	15.0133	15.1036	14.9473	14.796	15.7987	16.8579	15.5579	17.2673	12.38	12.645	14.9086	16.8175	15.6478	17.3593	13.2279	17.0756	15.0847	12.6537	12.6092	15.5015	13.584	14.0334	13.9437	17.3403	15.166	16.693	14.0233	16.6152	13.3442	13.574	13.7713	17.5402	15.6155	14.2013	14.366	15.0939	14.8827	15.0048	14.9343	14.8043	16.1849	15.0809	14.9538	15.7855	14.8998	15.318	14.5757	14.9414	14.7708	14.9758	13.8212	15.6454	16.9628	15.0564	13.8654	14.5266	14.8643	16.5461	15.4088	13.5097	16.7237	12.8711	15.8056	15.0366	15.3638	14.8276	14.7438	14.9827	15.144	15.0879	15.9325	14.3953	15.6983	15.1997	14.4764	15.1718	15.7107	15.1268	13.9484	15.0015	17.437	14.9343	15.3845	14.6326	15.3123	14.5428	14.7731	14.4733	14.6785	15.3583	15.1041	14.5745	15.5932	15.1606	15.1754	14.8866	14.8712	15.6556	15.2603	15.2877	15.5117	14.5893	15.9229	14.8119	14.9133	14.3617	14.6038	14.2915	14.727	14.7009	14.273	14.9217	15.1247	15.9036	14.7556	14.2393	14.897	15.05	14.782	15.0372	16.1066	15.8315	14.7681	14.8953	15.494	14.1278	15.144	15.2228	14.991	16.0708	14.3395	14.7788	15.2699	15.2644	14.3248	14.8588	14.7452	15.4028	15.3147	14.7693	15.0064	14.9413	14.6649	15.0902	14.6737	14.8801	15.8121	14.5898	15.1203	14.6401	15.5424	15.3995	15.0612	15.9915	13.6573	14.8758	15.1635	14.5191	15.8821	15.1231	15.4671	15.4473	13.2866	13.5798	15.1054	14.9047	16.3423	14.9533	17.4229	15.2373	15.0423	15.4038	16.932	14.6009	14.4925	16.5397	14.6271	14.8987	14.3529	14.958	14.4854	14.8549	14.6567	14.8075	14.9393	14.915	15.3076	16.0182	15.0818	14.6839	14.837	15.4329	14.9657	15.1211	14.725	14.9961	15.1455	14.9442	14.346	15.1161	15.1697	14.3652	15.0049	15.321	15.4248	15.4032	14.8719	15.308	15.1702	15.2111	14.8038	14.8264	15.5024	15.0828	14.6587	13.6103	15.2488	15.2871	14.8762	15.4286	15.7584	15.9635	14.9033	12.9955	15.1978	15.0585	15.4797	15.598	15.9703	14.3716	15.1888	15.0303	15.202	15.0697	14.9172	15.9262	15.0286	14.6385	14.8528	14.5502	15.1201	15.4342	15.2673	15.1631	14.8669	14.9677	15.6727	15.3752	14.8995	14.8261	14.8883	14.8077	15.2497	14.9301	14.4668	15.3572	14.9505	15.0911	15.1694	13.0724	15.1898	15.9469	15.1618	15.1899	15.0895	15.9069	15.359	15.7475	13.2622	14.8779	15.0293	14.5896	15.2349	15.7946	14.3845	13.6377	14.773	14.1661	15.1047	15.7411	13.2466	16.4297	14.0099	15.8014	14.8075	16.2846	15.644	16.0806	16.3412	13.941	15.755	13.8141	15.7427	14.4628	15.4344	15.0501	15.474	15.3944	14.1273	15.5695	14.749	15.3748	14.7623	16.3528	14.9602	17.1434	15.1872	14.7686	14.9458	14.9436	14.9973	14.923	14.7804	15.4257	14.9105	14.6964	14.9299	14.4961	14.6906
	sp|O95970|LGI1_HUMAN	15.9383	16.1011	16.1059	15.8011	16.0627	15.9755	16.6077	15.6992	15.8039	15.5017	16.1524	16.2701	15.4316	16.1408	16.0995	16.2124	16.2126	15.9729	15.8613	15.8653	16.0718	16.0055	15.9017	16.2042	16.1605	15.9617	15.8727	15.7099	16.1726	15.7885	15.8268	15.8375	16.2464	16.0611	16.2863	16.0234	16.1139	16.043	15.9588	15.8137	15.7094	15.756	15.8753	16.3233	16.0162	16.0596	16.2028	16.5561	16.0549	16.026	15.9392	15.3774	15.7064	15.9478	15.9993	16.2014	16.6162	15.5914	15.523	16.0013	15.7753	15.9922	16.406	16.2683	16.1005	15.9197	15.7522	15.9142	15.9298	15.9075	16.3756	16.1358	15.9198	15.8892	15.5764	15.8904	16.2088	16.1635	15.9616	16.1847	15.8371	16.2605	15.8706	15.4372	15.4381	15.8079	16.4124	15.984	16.2737	16.186	16.096	16.1479	16.0226	15.7033	16.1983	15.5193	16.0421	16.5669	16.1681	15.6907	15.447	15.9236	16.2159	15.8679	16.152	15.6997	15.7953	16.022	15.9051	16.1639	16.1022	16.367	15.7572	16.0572	15.751	16.2767	16.0048	16.2834	15.8566	15.8736	16.2871	15.9291	15.8242	16.1667	15.8038	16.4893	15.7873	16.0501	16.13	16.3255	15.6923	15.8152	15.9553	15.8099	15.5494	16.3537	16.2635	16.0367	16.1459	16.2256	15.9042	16.2062	15.7645	15.4571	15.936	15.7037	15.6744	16.0821	16.0012	15.8671	16.096	15.7823	16.4301	15.7541	16.1001	15.767	16.2026	15.9983	15.8669	15.9314	16.051	15.7162	16.1147	15.9793	15.996	16.2411	15.8974	16.1264	16.1266	16.1046	15.694	15.5733	16.1298	15.7218	16.412	15.5843	16.0521	15.8781	16.166	16.0764	16.1405	16.0973	16.2512	15.8922	16.0802	15.8756	15.966	16.1179	15.8225	15.8781	15.8228	16.1396	16.0564	15.9203	15.6216	15.8626	15.8747	16.0133	15.8845	16.1867	16.3605	15.9074	15.9216	15.7475	15.8417	16.2373	16.25	15.6887	16.3202	15.865	15.7368	16.2367	16.0464	15.8288	16.0528	16.2975	15.7704	16.2022	15.8643	15.8144	15.6788	15.889	15.9393	16.2765	16.2919	15.875	16.2287	16.2709	16.149	15.85	15.9114	16.3271	15.5479	16.3859	15.5742	16.0914	16.1768	16.099	15.933	15.4424	15.732	15.7638	15.934	16.1458	16.3512	15.6171	15.9385	16.2657	15.5847	15.8157	15.9476	16.094	16.3433	15.9838	16.2324	15.9935	16.1999	16.1109	15.8761	16.0666	16.0352	15.7691	16.0887	15.8448	15.6037	16.1396	16.1099	16.1319	15.8389	15.8718	16.2063	16.3875	16.1887	16.0273	15.9932	15.8129	15.8262	15.923	15.707	16.3083	15.9888	15.5367	15.9472	15.9445	15.8461	15.5237	16.2666	15.9035	16.1808	16.0162	15.6077	16.1524	15.9085	16.1339	15.8558	15.8793	16.1269	15.8942	16.2234	16.1678	15.8622	15.6865	16.1388	15.9074	15.8855	16.1925	15.838	16.1923	15.7796	15.7965	16.2032	16.0728	15.8744	15.9546	16.207	16.5179	15.9994	15.6521	15.8783	16.358	15.8023	16.0689	15.8742	15.8691	16.3587	15.9499	15.8913	15.7787	16.1566	15.5921	15.9988	16.0306	16.0897	15.8344	15.7869	15.7814	15.7068	16.4105	15.8383	15.8718	16.2031	16.0739	15.9669	16.0269	16.1025	16.4314	15.9178	16.3581	16.0322	15.8094	15.7265	16.2089	16.0807	16.1628	15.7871	16.1401	15.8608	15.7269	15.5844	15.8614
	sp|Q8TDQ7|GNPI2_HUMAN	NA	NA	NA	NA	NA	NA	NA	NA	NA	NA	NA	NA	NA	NA	NA	14.993	14.7384	14.8004	14.7915	14.9036	14.7445	14.8279	15.0717	14.9995	14.6063	14.8357	14.6755	14.9214	14.4369	14.8133	14.5652	14.6342	15.4055	14.7162	15.1394	14.7827	14.6785	14.896	14.7712	14.5172	14.4913	14.8802	14.6266	14.7274	14.9784	14.3892	14.9241	14.1777	15.7229	14.0466	14.5037	15.0636	14.9355	14.4636	14.9693	16.3887	14.4495	14.443	15.1385	14.7342	NA	NA	NA	NA	NA	NA	NA	NA	NA	NA	NA	NA	NA	NA	NA	NA	NA	NA	NA	NA	NA	NA	NA	NA	NA	NA	NA	NA	NA	NA	NA	NA	NA	NA	NA	NA	NA	NA	NA	NA	NA	NA	NA	NA	NA	15.0073	15.0433	14.5629	14.8632	15.2234	15.0041	14.7659	14.4841	15.0548	14.9562	14.5761	14.5728	14.6791	14.594	14.6698	14.9376	15.8298	14.8454	14.9351	14.495	14.7712	14.8436	14.58	14.6171	14.808	14.6847	14.7484	14.6129	14.6355	14.7914	14.741	15.0024	14.4799	14.6681	14.7582	14.4639	14.9583	15.0343	15.3435	14.8259	14.7759	14.6812	14.5615	14.6856	14.643	14.8064	14.9435	14.6366	14.7233	14.7782	15.5255	14.4749	14.7559	14.4952	14.9964	14.6949	14.7319	14.6069	14.9668	14.7575	NA	NA	NA	NA	NA	NA	NA	NA	NA	NA	NA	NA	NA	NA	NA	14.6676	14.6508	14.736	14.6363	15.1599	15.0728	14.8515	15.235	14.5592	14.331	14.6056	14.8961	14.6359	14.823	15.228	14.5131	14.6836	15.0078	15.3363	14.702	14.9263	14.743	15.3391	14.4301	14.7899	14.4409	14.7574	14.5045	14.8995	14.785	NA	NA	NA	NA	NA	NA	NA	NA	NA	NA	NA	NA	NA	NA	NA	14.5416	14.6507	15.0452	15.1332	14.9066	14.9723	14.7123	14.5019	14.8162	14.7235	14.5335	14.8871	14.6605	14.6505	14.8762	14.6222	14.0951	14.9527	15.2677	15.4461	14.6419	14.7483	14.9034	14.9528	14.385	14.9905	14.5316	14.7452	15.2706	14.3474	NA	NA	NA	NA	NA	NA	NA	NA	NA	NA	NA	NA	NA	NA	NA	14.439	14.8713	15.0897	14.7426	15.037	14.9267	14.0808	15.4733	14.4279	14.7036	14.951	15.4099	15.1974	14.4382	14.4351	14.4605	14.6317	15.2363	14.687	14.2376	16.6741	14.252	14.4312	14.4669	14.65	15.2252	14.6021	14.3528	14.971	14.7632	14.9349	15.0522	14.8225	15.0539	14.906	14.4762	14.6263	14.694	14.3576	15.3647	14.4833	15.0899	14.5173	14.4679	14.9308	14.8152	14.6175	14.8747	14.7547	15.1327	15.104	14.5945	14.792	14.1465	14.6777	14.9018	15.3505	14.7382	14.8163	14.4626	14.9847	14.5693	14.6852	14.7775	14.5787	15.0095	14.5893	14.5404	14.9901	15.0023	15.1305	14.7775	14.2707	14.5567	15.2066	NA	NA	NA	NA	NA	NA	NA	NA	NA	NA	NA	NA	NA	NA	NA
	sp|Q9H169|STMN4_HUMAN	16.7888	13.9923	16.2486	14.0532	16.6168	17.1041	14.2888	16.1847	16.5154	13.7036	16.0513	13.7028	14.4712	16.9288	16.7115	13.0948	13.8168	17.0245	15.9363	16.379	16.7158	17.0114	15.4046	13.2713	15.5502	16.3455	14.4596	16.1751	16.6922	15.8345	17.0717	13.29	14.5161	12.9225	17.35	16.3788	13.484	15.9874	15.2573	17.176	14.2232	13.8167	17.0987	16.7704	17.3557	15.8899	15.9993	13.5365	13.3772	18.3055	15.4548	15.4945	16.997	14.8497	16.2559	12.6987	16.0486	16.8546	15.8506	16.6859	16.8401	16.189	14.565	17.2553	14.8368	16.0842	14.4551	16.3471	15.4349	13.8955	17.1888	16.6097	14.5461	16.2834	14.3122	15.6404	15.7716	15.5451	15.5561	15.312	15.9105	15.4974	15.982	15.5469	15.5071	15.4676	15.6837	15.5062	15.5874	15.2311	13.2402	16.6782	13.821	16.9056	18.3053	14.081	16.8348	14.5144	17.851	14.0461	13.8538	14.0339	17.7962	16.8886	13.5051	14.3608	14.2506	14.4952	15.9195	16.4478	16.0488	16.5197	15.0257	17.3996	15.0579	16.2231	15.4569	16.4651	15.5627	15.2624	15.5452	15.2063	15.9117	15.4302	15.8268	15.6236	15.6855	15.8763	15.7602	15.5986	15.1237	15.6675	15.962	15.6479	14.8642	17.1848	14.4345	16.7534	16.6889	15.4858	14.1687	14.4041	15.9226	15.7611	16.0133	15.7341	17.0403	14.9344	13.863	15.687	16.3782	14.399	16.0142	14.6952	14.9586	14.6551	16.6047	16.5656	14.6096	16.5618	15.9257	14.4724	14.9078	16.1579	16.6055	15.4244	15.858	15.3336	15.6913	15.6213	15.2984	15.4868	15.9967	15.3964	15.667	14.8201	16.2771	15.5108	16.1136	15.3528	13.6898	12.0598	18.4118	12.3818	16.4854	17.9038	17.7367	18.0805	13.8369	13.4378	17.7033	17.4783	14.561	16.9444	12.4647	16.8196	12.787	17.5528	16.4434	16.6738	13.5395	17.1774	16.2171	16.0674	16.8809	13.0739	13.3802	15.0752	13.4311	17.8848	13.8902	13.8106	14.3836	13.6547	17.9863	17.0743	16.0311	15.3803	16.9321	13.6576	14.6139	15.1219	17.5258	17.0246	17.499	NA	NA	NA	NA	NA	NA	NA	NA	NA	NA	NA	NA	NA	NA	NA	15.1254	15.7407	15.8469	15.612	15.8613	15.3151	15.7651	15.7662	15.4429	15.3852	15.5731	15.4799	15.5371	15.8316	15.6173	16.7783	17.5387	13.5039	13.8049	17.0863	14.4297	17.5007	14.0449	16.1017	16.0516	13.737	14.347	17.403	16.5261	13.9452	16.2111	15.2244	15.8418	15.8676	15.7027	15.477	15.6902	15.735	15.6937	15.4636	15.5829	16.1664	15.501	14.8824	14.673	16.4042	14.306	15.7307	15.6551	16.214	15.3326	14.8456	15.3611	15.8121	16.0172	15.7465	15.5347	16.148	15.4287	14.7029	14.0992	14.2271	17.2519	17.4212	13.3033	17.5376	14.3434	13.4738	15.6151	14.1739	18.1289	15.0852	17.202	15.66	16.8672	15.8628	16.4091	16.8626	17.0039	15.9705	13.1011	15.1693	13.978	15.33	16.886	13.3234	16.8877	12.488	16.9306	16.7741	15.7834	14.3252	15.5662	17.5819	14.6791	14.4412	14.7229	14.8162	14.6333	15.5306	15.8138	14.6063	14.7069	16.6798	18.2932	NA	NA	NA	NA	NA	NA	NA	NA	NA	NA	NA	NA	NA	NA	NA
	tr|E9PNA1|E9PNA1_HUMAN	15.0291	15.6653	15.355	15.4238	15.047	15.3826	15.7314	15.4773	15.2929	15.5055	14.8295	15.7299	14.7298	15.3349	15.474	15.7508	15.1651	15.5207	15.1637	15.3713	15.2571	15.4718	15.3094	15.6544	15.1174	15.4643	14.9686	15.2853	15.1317	15.3311	15.0976	15.3777	15.2045	15.8339	15.2373	15.5543	15.3718	15.5697	15.1268	15.2518	15.3215	15.0896	15.064	15.3677	15.3751	15.5282	15.4223	15.5688	15.5043	15.3373	15.2648	14.7073	15.3915	15.1388	15.2919	15.6899	15.4089	15.2761	15.175	15.3596	15.224	15.1127	15.1207	15.1535	15.2839	15.3057	15.5428	15.3349	15.2036	15.0888	15.141	15.0415	16.1754	15.2445	16.0451	NA	NA	NA	NA	NA	NA	NA	NA	NA	NA	NA	NA	NA	NA	NA	15.4372	15.8344	15.6727	14.2915	15.2758	15.3085	15.4486	16.069	15.5083	15.3538	15.3265	15.1301	14.7629	14.9792	15.4669	15.3368	15.4242	15.3566	14.9599	15.5068	15.3737	15.4028	16.0469	15.324	15.3342	15.1529	14.9835	15.2781	15.2644	15.2521	15.2334	14.8682	15.5427	15.2086	15.9221	15.2406	15.2114	15.6809	15.6803	15.3669	15.0028	15.2368	15.5604	15.3302	15.0178	15.5622	15.8068	15.2567	15.2658	15.2449	15.4058	15.7144	15.0389	14.7565	15.3539	15.056	15.219	15.2008	15.1638	15.5437	15.4182	15.3975	15.1429	15.4738	15.7332	15.2602	15.389	15.3408	15.2605	15.2633	15.2227	15.2533	15.471	15.2183	15.3134	15.6513	15.0705	15.4404	15.4738	15.5139	14.8652	15.0716	15.2273	15.2629	15.7188	15.82	15.5191	15.1119	15.0747	15.1099	15.3492	15.6424	15.2613	15.1707	15.4756	15.4442	15.5406	15.5192	15.3704	15.0406	15.1129	15.4682	15.1934	15.4553	14.9619	15.038	15.4344	15.2001	15.2677	15.3515	15.6854	15.4608	15.5191	14.9196	15.2077	15.6592	15.7288	15.305	15.876	14.9415	15.2988	15.742	14.83	15.3316	15.4336	15.2313	15.183	15.8313	15.3118	16.1395	14.7697	15.1681	15.0316	15.3434	15.2943	15.3047	15.2049	15.302	15.2192	15.3322	15.5756	15.5101	15.116	15.1372	15.1808	15.4464	15.396	15.3427	15.511	15.3538	15.3987	15.2445	15.3234	15.4652	15.6275	15.2252	15.3845	15.167	15.4501	15.1012	15.6002	15.2365	15.3835	15.3294	15.0017	15.2845	15.3395	15.6346	15.4723	15.3092	15.2629	15.389	15.6574	15.0544	15.0278	15.7703	15.2278	15.1444	15.2804	15.2692	15.458	15.497	15.2094	15.4405	15.4653	14.9973	15.7851	15.3867	15.0899	15.4956	15.1181	15.5543	15.3771	15.097	15.0532	15.4829	15.0905	15.5484	15.3997	15.2614	15.0776	15.3399	15.2555	15.3563	15.4302	15.2119	15.5798	15.2569	15.4267	15.2571	15.3714	15.5849	15.3831	15.1573	15.5543	15.2694	15.3371	15.2644	15.4745	15.2753	15.0063	15.3488	15.543	15.3269	15.0843	15.495	15.4358	15.0779	15.621	15.2368	15.4057	15.3265	15.4393	15.4321	15.4895	15.3925	15.125	14.9665	15.1886	15.3876	15.1222	15.4362	15.2683	15.3186	15.3316	15.0593	15.1772	15.7623	15.6028	15.0888	15.2668	15.3835	15.5959	15.3234	15.2136	15.4307	15.3656	15.473	15.6978	15.3784	15.1735	15.3169	15.4647	15.1858	15.4269	15.374	15.3966	15.0383	14.8848	15.2579
	sp|Q9UHF0-2|TKNK_HUMAN	15.8919	14.9937	15.3066	14.3569	14.5325	15.0195	15.2235	15.6153	15.2115	15.5377	15.2615	14.7915	14.7783	15.2463	15.0692	15.1158	15.2795	15.0978	15.4086	15.1844	14.6387	15.4842	15.2248	15.7921	15.1051	15.2838	15.0034	15.3184	14.808	15.2931	14.9738	14.6306	14.5066	15.4337	15.5564	15.3027	15.2968	14.7599	15.1624	15.3972	15.484	14.6783	15.2752	14.8668	15.9075	15.1366	15.3821	14.8068	14.4276	14.235	14.7811	15.8052	16.0423	14.9662	15.1225	15.6643	14.8725	15.9692	15.4195	15.2901	15.7918	15.0618	14.5209	14.9266	14.8009	15.566	15.0302	15.3478	15.3037	14.4837	15.5783	14.9497	14.9454	15.4887	15.8151	15.056	15.1688	14.8958	15.1018	15.1576	15.4406	14.7551	15.5277	16.003	14.8908	15.2766	15.1962	15.7161	14.5493	14.5438	14.3384	15.2189	14.845	14.8397	15.4962	15.7631	15.3941	15.9474	15.2289	15.3473	15.3836	14.938	15.4069	15.4926	14.5359	14.8346	14.8513	14.6834	14.6005	15.8183	15.6937	15.0225	15.4797	15.1789	15.3965	15.0003	14.9897	15.7119	15.5665	15.2662	15.5421	14.8102	15.2365	15.8068	14.9335	15.5637	15.6853	15.5654	15.5987	14.9851	14.6124	15.5737	14.7681	15.3015	14.2316	15.3494	15.668	15.5607	14.8653	15.2031	15.5532	14.7924	15.2245	14.0894	14.6821	14.6374	16.5578	14.9959	15.3822	15.8482	14.1957	16.3933	14.6525	14.6475	15.0311	15.5378	14.5909	14.9077	15.8193	15.3058	14.9467	15.2834	15.3635	15.7407	15.2417	14.962	15.2038	15.9352	15.3878	14.872	14.9181	15.2297	15.6479	15.4366	15.2307	13.3048	15.3838	15.3563	15.5785	15.3334	14.7903	14.0175	15.3726	14.4137	15.2288	15.2557	16.1929	15.7966	15.2044	15.1807	15.4314	14.9958	15.5623	15.4812	15.2957	14.4837	14.9474	14.8601	15.3715	15.563	15.0152	15.7061	15.3629	15.8482	14.7428	14.3703	15.0635	15.7712	15.8703	15.3616	15.9554	14.2401	14.294	14.8321	15.8042	15.0614	15.7238	14.8662	15.7469	15.3411	15.2369	15.0795	15.5673	15.445	14.8421	14.5006	14.306	15.5908	15.3062	14.844	15.6515	15.3281	14.6515	14.8544	15.2272	15.2239	15.4746	15.5879	15.2685	16.302	14.2976	14.7648	15.0636	15.4651	14.3082	15.3959	15.1307	15.4446	14.8601	14.8488	15.7416	16.232	15.0164	16.152	15.022	14.5949	15.2024	15.3245	15.786	14.6875	15.3292	15.1488	15.6833	14.0664	15.87	14.9156	15.5614	14.9729	14.9626	15.2835	15.3896	14.2153	14.8255	16.0037	16.1471	14.1588	14.629	16.045	15.0952	14.5091	14.7133	15.8639	14.9197	14.6663	14.9675	15.7034	14.6451	15.4344	15.2528	15.8582	14.5403	15.4036	15.3225	15.0782	15.5534	15.3028	14.8824	15.2413	15.4519	14.4171	15.1892	14.7576	14.95	14.9455	14.6877	15.6757	15.2545	15.6082	14.8475	15.473	15.1074	15.4416	16.3335	15.5894	14.4823	14.9411	15.6014	14.9605	15.2527	15.1514	15.2107	15.057	15.2615	15.16	15.1808	15.2704	15.1589	14.9414	15.2463	15.9362	14.9521	14.6095	15.4652	14.9361	14.8321	15.5143	15.5576	14.7745	15.6405	14.9572	15.6539	15.2896	15.0982	15.044	15.235	15.5622	15.1005	15.5694	15.0565	15.3054	14.5137	15.1379	14.9907	15.1466	15.2355	15.8133	14.2275	15.8204	14.7674	15.2704
	sp|P35222|CTNB1_HUMAN	16.0509	15.0997	15.1104	14.5582	15.2424	14.9556	15.1568	16.6346	15.1886	14.8716	16.2213	15.1264	15.1126	15.1732	14.9847	15.1876	14.8979	15.2378	14.6676	15.5456	16.1637	15.0438	14.7417	15.1653	15.733	14.8186	15.3198	16.2724	16.1353	14.44	15.5792	15.2897	15.7659	14.9308	15.8613	15.1692	15.3387	15.0827	14.8829	14.9736	15.0755	15.3403	15.3004	14.951	15.1595	15.2692	14.6228	14.7905	15.1367	15.5902	16.2846	14.0014	15.0931	18.1371	14.4921	15.7863	15.7527	15.1788	14.9752	15.0453	17.8842	15.5204	14.4453	14.4987	15.939	15.3241	15.0215	16.5307	14.3437	14.3473	15.5063	15.7587	15.1527	14.5802	14.6256	14.8117	16.4706	14.7145	14.5551	16.4119	14.6977	15.5228	15.5012	14.612	14.8286	14.8918	16.5254	14.8614	15.5464	14.7254	15.4901	15.5849	15.4751	14.0867	15.6928	15.6176	15.5656	14.8725	14.6102	16.2929	15.5446	14.9733	15.2398	15.3732	15.3496	15.6788	14.5951	15.0494	15.9782	16.1436	15.1611	15.9197	14.8508	14.9982	14.9766	14.7325	15.3552	15.0579	15.1155	15.8332	15.9101	15.8125	14.3664	15.4426	14.345	15.2598	15.0939	15.3462	14.9727	15.9078	14.5564	14.8214	15.2138	17.3358	14.9381	15.8296	15.2463	14.8576	15.1286	16.5347	14.7328	15.2174	15.0341	14.8314	15.8373	14.7983	15.7099	15.5535	14.9696	15.3523	17.2241	15.4004	16.1056	14.5537	14.7263	15.112	15.4643	14.836	15.0555	15.6891	15.4988	14.7212	14.5715	15.2877	14.8501	15.287	15.2582	15.6016	15.2525	15.1223	15.0579	15.2885	15.2781	15.3758	15.3582	15.4765	14.8486	15.1534	15.693	15.3986	15.1756	16.329	15.6772	15.221	15.1604	15.4247	15.4796	15.1422	15.3361	14.9135	14.8636	15.2003	15.4796	15.1963	14.9528	15.7425	14.7303	15.6294	15.2279	15.5734	15.3292	15.017	15.2921	17.0429	15.3041	14.9017	14.9746	15.0326	14.9482	15.3541	15.2534	15.2656	15.1093	15.1848	15.3961	15.0335	15.1952	15.603	15.324	15.393	15.3719	15.4983	15.0463	15.5365	15.4893	15.0003	15.5408	14.9089	15.3014	15.2201	15.6151	15.3982	15.2696	15.4853	14.6997	15.2692	15.3267	15.5528	15.5288	15.0984	14.581	15.0693	15.4781	15.6073	15.1231	15.4993	14.727	16.0058	14.5749	15.4857	15.5932	14.7715	15.2791	15.6395	15.5246	14.9251	15.2868	16.5265	15.5424	15.3359	15.2928	15.5562	15.5128	15.1401	15.0973	14.8959	15.2508	15.5013	15.1436	14.9156	15.7002	15.1558	15.135	14.9473	14.9415	16.0009	15.3279	14.8758	16.0985	14.7966	15.0648	14.7936	14.8381	16.5344	15.584	15.946	14.737	15.8447	15.2021	15.4746	14.6447	15.2535	15.4703	14.9743	15.7217	15.0865	15.5318	15.4037	15.3987	15.0131	15.7581	15.1305	15.2571	14.958	15.7048	14.9277	15.4391	15.0183	15.1524	15.3374	15.436	15.026	15.597	15.2851	15.1762	15.2638	15.1185	16.1276	15.2422	15.6192	15.3083	15.2285	14.9844	15.0816	15.748	15.1145	15.2369	15.0605	15.2688	15.1104	16.0111	15.1653	14.9175	16.5659	14.9017	14.8	15.4439	15.153	15.2331	15.018	15.5274	15.2355	15.1274	15.4903	15.1698	15.3159	14.7415	14.789	16.079	14.9471	15.4945	15.0305	15.0787	14.9944	15.5836	15.1926	15.9813	15.2634	15.7622	15.2672
	sp|Q6UW78|UQCC3_HUMAN	15.622	15.5301	15.3376	15.9808	15.8097	15.9164	15.7262	15.777	15.9089	15.6932	15.3445	15.9336	15.8912	15.5599	16.2222	15.8594	15.5654	16.2734	16.0003	16.194	15.8635	16.1556	15.5902	15.5221	15.5154	15.8118	15.2306	15.6348	15.7873	15.3497	15.8244	15.5308	15.7742	15.9679	15.5457	15.9976	15.6329	15.5419	15.5657	15.9119	15.6787	15.3838	15.9	15.8053	16.1487	15.9803	15.9765	15.7745	15.8999	16.1736	15.8768	15.6404	15.7579	15.3699	15.4832	15.9127	15.5194	15.8469	15.1706	15.8235	16.1208	15.7214	15.7072	15.6017	15.7189	15.7239	16.0182	15.7628	15.8748	15.7233	15.4212	15.5604	15.8513	15.8358	15.6863	15.8931	15.7138	15.6416	15.9882	15.7149	15.7916	15.6218	16.0134	16.2424	15.6626	15.2045	15.9037	15.7203	15.7043	15.5875	15.9873	15.6796	15.8732	15.3258	15.9848	16.0214	15.6658	16.7196	15.2649	15.9556	15.5891	15.5184	15.8206	15.4081	15.4257	15.7426	15.8395	15.6684	15.12	15.8561	15.8609	15.6846	16.4139	16.0768	15.7767	15.6662	15.5056	15.5409	15.5787	15.9304	16.8638	15.8902	15.6346	15.5122	15.5567	15.4223	15.1762	15.2686	15.9635	16.3186	15.7989	16.0456	15.6096	15.283	16.2022	NA	NA	NA	NA	NA	NA	NA	NA	NA	NA	NA	NA	NA	NA	NA	15.9269	15.6348	15.7466	15.365	15.5763	15.7752	15.8276	15.9968	15.4395	16.0321	15.7343	15.5159	15.8211	16.0394	16.0157	15.9918	15.8222	15.9436	15.8787	15.715	15.781	15.7883	15.9025	15.6673	15.7304	14.4303	15.7774	15.7935	15.5155	16.2222	15.6463	16.0316	15.9551	15.5034	15.4882	16.1014	15.6002	15.9661	15.4609	15.5772	15.6049	15.9573	15.8148	15.8392	15.4574	15.417	15.7679	15.6909	15.7868	15.6987	16.2566	15.3724	15.8954	15.6119	15.6362	15.6878	16.0471	15.5359	16.2675	15.7701	15.8936	15.9423	15.5242	15.9124	15.8385	15.5475	15.9268	15.9088	15.6788	15.8818	15.8214	15.5185	15.9929	15.6215	15.198	15.2767	15.2567	15.8615	16.3389	16.289	15.1806	16.123	16.4314	16.2256	15.0321	15.1327	16.0441	16.384	16.1948	14.5432	15.3678	15.7562	15.6795	16.1028	15.7413	15.8697	15.6941	16.0058	15.0817	15.8201	15.5819	15.9513	15.7208	16.0201	15.9677	15.3898	16.0515	15.852	15.6617	15.7364	16.0483	15.8559	15.9301	15.1272	16.0408	15.5733	15.6288	15.7532	15.5785	15.8776	15.8471	16.1641	15.8211	16.4211	15.4773	15.1661	15.049	16.2074	15.8819	15.8053	15.6031	16.2974	15.9433	15.6394	14.9262	15.6397	15.6902	15.1413	15.583	16.0646	16.0634	16.0485	15.9536	15.6734	14.9966	16.2836	15.0231	15.9425	15.9924	16.2438	15.8389	16.1414	15.6039	15.7929	15.9962	15.9636	15.8158	15.8972	15.1441	15.7157	15.699	15.4663	15.9294	15.7356	15.4176	15.9903	15.7389	15.9124	15.908	15.7881	15.584	15.6511	15.8289	15.99	15.8237	15.9031	15.5953	15.466	15.9063	15.4868	15.8306	15.5684	16.0338	15.856	15.6177	16.0334	15.7986	15.9496	16.1114	15.5048	15.5856	15.2279	16.101	14.9253	15.713	15.5835	16.5942	15.6615	16.0099	16.3076	15.7744	15.6588	15.5466	15.4631	16.2369	15.6216	15.4657	15.6155	15.2215	15.4729
	sp|O15540|FABP7_HUMAN	16.2223	15.2869	16.0123	15.1789	16.7704	15.7581	15.8254	16.2105	16.1486	15.4208	16.3953	15.4676	16.0632	15.6891	16.3204	16.0039	15.9412	15.8991	16.0953	16.4766	16.0831	16.4364	15.302	15.9663	15.7585	15.755	15.4567	16.1748	16.1239	15.3174	16.0558	15.5798	16.8942	15.066	16.4329	15.7533	15.5228	15.4419	15.1494	16.5226	15.9189	15.7363	15.8682	16.3414	16.2299	15.6114	16.0895	15.8106	15.6924	15.698	15.7831	15.9231	16.6073	15.6634	15.7732	16.0208	15.8644	16.737	15.7122	16.039	16.2551	15.2669	15.5842	16.0152	16.0266	16.1782	16.542	15.9391	15.8367	15.2795	15.8075	15.9356	16.1946	15.6295	16.3376	15.7406	15.7903	16.4667	15.3294	16.6143	15.7762	15.85	15.2992	15.4309	15.5404	15.5146	16.1042	15.4836	16.3623	17.102	15.9562	15.7685	16.1918	15.1793	16.1341	16.6007	15.4501	16.156	15.6849	16.2235	16.0672	16.0973	15.8414	15.8924	15.8086	16.3171	15.751	16.2084	15.0714	16.4891	15.8341	15.5884	16.0697	16.2822	16.0401	15.8666	15.3257	16.4408	15.751	15.7684	15.5392	15.6156	16.8923	15.7493	15.944	16.3104	15.9376	16.202	16.0267	15.9139	15.5135	16.2888	15.8603	16.1652	14.4308	15.9399	16.1311	15.5942	16.1102	15.6195	16.4397	16.3268	16.1217	15.5561	15.3315	15.3528	16.4546	15.6539	15.4629	16.4057	15.521	16.4074	15.8664	15.6516	16.6312	15.6368	15.7775	15.9657	15.5954	15.9551	15.6015	15.6406	16.6851	15.6347	16.1268	15.8485	15.4057	16.0319	15.698	16.1445	15.9415	15.614	16.0192	15.7434	15.6737	15.6006	16.3234	15.8772	16.3533	16.6677	16.3229	15.9111	16.0191	15.0857	15.9977	15.843	16.1985	16.0664	15.3785	16.0601	15.6744	16.2947	16.135	16.0382	15.8793	15.1877	16.2013	16.4456	16.1327	15.6295	15.5633	16.2422	15.8147	16.7414	15.3533	15.4966	16.2241	15.8846	15.6675	16.0229	15.6559	16.063	15.476	16.3249	15.7115	15.9499	16.6967	15.6952	15.6424	15.8167	15.8088	15.9462	15.9221	16.2796	15.7594	15.1267	15.5713	15.4827	15.8931	16.3124	16.134	16.2351	16.0938	15.9905	15.5285	15.891	15.8662	16.1645	16.3429	16.2122	15.6475	15.6131	15.6922	16.2415	16.1008	15.9957	15.5132	15.9304	16.1668	15.7013	15.8409	16.0662	16.1619	16.0076	16.0498	15.6138	15.839	15.4119	16.0524	16.4314	16.0651	16.0263	15.9704	15.5727	15.8859	15.5041	15.9827	16.531	15.9965	16.0992	15.5394	15.5175	16.1662	15.4653	15.9609	15.9768	15.8514	16.5039	15.4924	15.6239	16.2773	15.829	15.9313	16.7666	15.758	16.2495	15.1931	16.0839	15.7117	16.4278	14.9386	15.5752	16.3132	15.8648	16.6811	15.0543	15.8751	16.3966	16.3698	16.087	16.002	15.3016	16.9052	15.4002	16.6095	15.4977	15.8769	15.9125	15.3269	15.2224	15.6841	16.8945	16.1004	16.1916	15.4379	15.8741	15.9631	16.188	15.7657	15.8991	16.1909	16.0275	15.7055	15.6439	16.1933	16.4801	15.8462	15.6238	15.8689	15.8497	15.4655	15.7803	15.7734	16.0624	15.7773	16.2756	16.0127	16.0654	16.1702	15.3875	15.8689	15.6272	15.8921	15.9232	16.6744	15.8868	17.103	15.8009	16.2477	15.8135	15.3268	16.0966	15.9466	15.9376	16.7808	15.6756	15.8236	15.655	14.9552	15.7843
	sp|P17302|CXA1_HUMAN	15.1382	14.9598	15.0495	15.8433	15.1424	15.2437	15.4537	15.721	15.7212	14.0406	14.1287	15.3055	14.8878	15.1587	14.6596	15.094	15.0215	15.6796	15.0749	15.0727	15.4002	15.6607	14.7632	14.6894	15.0271	15.1274	14.8206	14.8155	15.1735	15.1728	15.5861	15.0922	15.5113	15.1194	15.2563	15.3555	15.1765	15.243	15.0296	15.0194	14.858	14.7794	14.862	14.8979	14.8376	14.9423	15.1105	14.8099	15.5806	14.71	15.3112	15.0494	15.4023	15.1067	15.3597	14.3813	15.3288	15.2009	14.8645	15.4191	14.7498	14.9095	15.1969	15.0518	15.3836	14.7647	15.5176	14.9123	15.1884	15.0675	15.0063	15.6172	15.2362	14.8057	15.0757	14.9535	15.7764	15.3551	14.8508	15.0956	15.2	15.5366	15.1777	15.0841	14.4802	14.7552	15.4541	14.9425	14.5287	15.3358	NA	NA	NA	NA	NA	NA	NA	NA	NA	NA	NA	NA	NA	NA	NA	14.7138	14.9143	14.7007	15.0786	15.0945	15.3097	15.6701	15.3403	15.5086	15.2149	15.4676	14.8272	15.2973	14.8754	14.9032	15.0204	14.2067	15.555	15.5332	16.057	15.537	15.0314	14.8111	16.0432	15.3268	14.4857	15.1684	14.4243	15.4898	13.5203	15.3997	15.1404	14.7409	15.1022	14.9634	15.3737	15.376	15.2148	14.9258	14.8862	14.9341	15.1631	14.966	14.862	15.1316	15.1348	15.8308	15.2704	14.8192	15.306	14.8951	15.0525	15.0964	15.0155	15.3375	15.0305	14.8137	15.1494	14.8993	15.0056	NA	NA	NA	NA	NA	NA	NA	NA	NA	NA	NA	NA	NA	NA	NA	15.0805	15.1896	15.2641	14.9668	15.4071	15.1148	15.2501	15.514	14.7931	14.8595	15.02	14.988	15.013	15.1331	14.8942	14.7334	15.4207	15.0978	15.2624	15.4147	15.5996	14.9681	15.2237	14.7182	15.0858	15.2201	15.102	14.8718	15.0641	15.0111	14.986	15.2292	15.2306	14.8944	15.0388	15.1008	15.0135	15.4667	14.8027	14.8481	15.0294	14.9013	15.2473	15.2881	15.3549	14.7287	15.2905	15.3455	15.1154	14.9244	15.2383	15.2267	15.2578	15.5153	14.6706	15.2471	14.9126	14.927	15.3797	14.8149	14.0231	14.6127	15.1488	15.7711	14.9958	15.7386	15.3492	15.3819	14.4952	14.8523	14.7827	15.4945	15.0856	15.3249	15.5387	NA	NA	NA	NA	NA	NA	NA	NA	NA	NA	NA	NA	NA	NA	NA	NA	NA	NA	NA	NA	NA	NA	NA	NA	NA	NA	NA	NA	NA	NA	15.1786	15.6756	15.2253	15.1308	15.2198	13.6929	15.4233	15.4196	15.1857	15.4786	13.876	15.3783	15.5234	15.3163	14.7028	15.0887	15.2217	14.8181	15.3688	15.0326	15.5616	15.3175	15.2811	14.7282	14.8821	15.2552	14.7142	14.8962	15.2049	14.9914	15.2266	15.0103	15.5853	15.2383	14.8931	15.3344	15.244	15.2309	15.0861	15.0601	15.5143	14.9816	14.7227	14.6745	14.9813	15.2751	15.0983	15.1766	15.3472	15.0906	14.8264	15.0933	15.3383	14.9335	15.0055	15.1327	14.9927	15.3313	14.9897	14.9113	15.0329	15.9896	14.7666	15.8029	15.0136	14.2891	15.0716	15.2038	15.2642	15.8808	15.143	14.96	15.0902	13.982	14.8625
	sp|P31689|DNJA1_HUMAN	14.1412	14.7565	14.3888	15.0996	14.1745	15.0533	14.9264	15.1274	14.3117	15.1987	14.8303	14.9334	14.7238	14.7336	14.5863	14.9256	14.3152	14.2221	14.795	14.5475	14.6644	14.4752	14.2813	14.8354	15.3907	14.6083	15.1336	14.7325	15.0915	14.7991	14.6867	14.7568	14.1627	14.3516	15.2736	14.7181	14.4283	15.4291	14.1382	14.7732	14.5026	14.4195	14.3403	15.8776	15.0298	NA	NA	NA	NA	NA	NA	NA	NA	NA	NA	NA	NA	NA	NA	NA	15.201	14.6214	14.5194	14.7019	14.451	15.0316	14.9787	14.1685	15.0376	14.4707	14.4746	14.7678	14.6834	14.7481	14.7303	NA	NA	NA	NA	NA	NA	NA	NA	NA	NA	NA	NA	NA	NA	NA	14.9943	14.6396	15.0816	15.402	13.8123	14.8662	14.6862	14.6571	14.7983	14.6373	14.9458	15.4401	14.0126	14.2866	14.8326	14.7004	15.0163	14.8168	13.9624	14.6285	14.9466	14.7032	14.8737	15.0199	14.7521	14.6832	14.3891	14.6043	15.0292	14.7652	NA	NA	NA	NA	NA	NA	NA	NA	NA	NA	NA	NA	NA	NA	NA	NA	NA	NA	NA	NA	NA	NA	NA	NA	NA	NA	NA	NA	NA	NA	14.6792	14.519	14.7776	14.8383	14.6282	15.4703	14.4569	15.0461	14.5034	14.6571	14.6048	14.3778	14.6039	14.7194	14.837	14.5896	14.1391	14.6359	14.9265	14.6646	14.8317	14.5552	14.5171	14.318	14.9329	16.5139	15.4006	14.4561	14.5418	14.3763	14.7653	14.969	14.4935	14.8433	14.9432	14.2608	13.5723	15.3133	14.7851	14.9771	15.0864	14.1077	15.1619	14.5645	14.7917	14.2472	14.8165	14.5184	14.6927	14.9259	14.7426	14.9328	15.0325	14.5591	14.9208	14.7513	14.5047	14.9327	14.7496	14.2394	13.593	14.4552	14.2541	13.9613	15.5569	15.4924	14.3827	14.2294	14.6614	14.8837	14.2139	14.3723	15.5428	15.867	15.5628	NA	NA	NA	NA	NA	NA	NA	NA	NA	NA	NA	NA	NA	NA	NA	14.3238	15.1009	13.528	15.7755	13.6705	14.6912	14.7241	15.5025	14.3855	15.0249	13.4985	16.2447	13.5044	16.0048	15.6828	14.5337	14.8475	14.8607	14.4786	14.6423	14.9839	14.4916	14.457	14.5188	15.1752	14.8879	14.8264	14.5901	14.4275	15.0487	15.3937	15.8635	15.8839	14.2235	13.3097	16.4296	15.0416	13.5229	13.9072	15.9114	15.242	13.2702	14.2709	15.6593	13.9334	14.7259	14.4289	14.8159	14.4552	14.8099	14.8411	14.5438	14.9234	14.0266	15.3118	14.408	15.1171	14.9155	14.8634	14.6774	15.0643	12.576	14.2226	15.2602	15.37	15.2505	13.3932	14.7657	14.1899	14.5748	15.0009	15.213	14.9844	15.2026	15.0304	14.3176	14.8705	14.9394	14.7973	14.3484	14.6571	14.996	14.4668	14.4087	14.9081	14.7228	14.7417	14.7391	14.3029	15.1559	14.4897	14.5575	15.0348	15.151	14.6199	15.1517	14.959	14.8392	14.624	14.7154	14.4713	14.6194	14.4099	14.0782	14.9372	14.7647	15.1702	13.7186	14.8589	14.068	15.4552	14.6975	14.4808	15.1063	14.8409	14.232	15.3545	14.7304	15.5213	14.2081
	tr|H7C3C5|H7C3C5_HUMAN	15.9667	16.0718	16.5041	16.6655	16.3853	16.2393	16.4539	15.8362	15.8607	15.498	16.3255	16.4503	16.2764	16.0555	16.3976	16.2907	15.9804	15.8475	16.2227	16.2575	16.6907	15.8703	16.1279	16.2208	16.4442	16.2442	15.9485	16.2398	16.0548	16.4062	16.6661	15.9639	16.7739	15.4535	17.0287	16.3846	16.1347	16.078	15.7024	16.3049	16.0177	15.8365	15.7198	16.0175	16.115	16.421	16.5967	16.4509	16.6296	16.3476	16.4048	15.7019	16.154	16.201	15.8448	15.6624	16.3093	16.0624	15.8642	16.352	15.9166	16.286	16.075	16.4807	16.223	16.1264	16.1904	16.0591	16.017	16.1601	16.3178	16.5691	16.462	15.9533	16.251	16.0021	16.1635	16.4208	16.4619	16.4234	15.99	16.3102	16.0225	16.2547	15.7795	16.1765	16.257	15.9677	15.8976	16.6798	16.1772	16.4899	15.8313	16.506	16.0922	15.9108	16.6254	16.3101	16.4178	15.7274	16.2219	16.2181	16.1607	16.4102	16.1889	16.2855	15.8094	16.3629	16.3693	15.9328	15.9667	16.4028	16.4007	16.1955	15.7748	16.1314	16.3094	16.3628	16.0882	16.3515	16.3327	16.2559	15.8184	16.4803	16.2817	16.645	15.6427	15.7061	16.2618	16.3612	16.2147	15.8041	15.7608	16.4962	16.3467	16.3005	16.4306	16.1866	16.062	16.3926	16.5252	16.4366	16.1844	16.2837	16.1577	15.9124	15.2678	16.2441	16.4194	16.1312	15.7693	16.0578	16.4262	15.7197	15.8677	16.3577	16.4754	16.4253	16.1572	16.5673	16.0581	15.8358	16.2521	16.4336	16.3782	16.5474	16.2839	15.9783	16.0738	16.2951	16.2664	16.2496	16.2358	15.9571	16.0851	16.5182	16.2092	15.6703	15.8835	16.4291	16.4244	16.1928	16.3434	16.2415	16.5577	15.9952	15.9708	16.0833	16.4485	16.1459	15.5763	15.9183	16.2679	16.1032	16.6392	16.1169	16.0553	15.8175	16.4083	16.2033	16.5196	15.881	16.4845	15.8322	16.3232	16.375	16.2755	15.7372	16.514	16.4787	NA	NA	NA	NA	NA	NA	NA	NA	NA	NA	NA	NA	NA	NA	NA	15.7924	16.869	16.3464	16.3994	16.2371	16.3114	15.1229	16.4929	16.2844	16.1605	16.1369	16.201	16.2115	16.2007	16.1864	NA	NA	NA	NA	NA	NA	NA	NA	NA	NA	NA	NA	NA	NA	NA	NA	NA	NA	NA	NA	NA	NA	NA	NA	NA	NA	NA	NA	NA	NA	16.2363	16.4032	15.9078	16.2692	15.9563	16.1389	16.4193	15.677	16.5777	16.1901	15.9385	15.8368	16.4176	16.5613	16.4624	16.2374	16.2313	15.8902	16.2056	16.4565	16.4054	16.148	16.179	16.2281	15.8741	16.2602	16.0731	16.103	16.0839	16.2717	NA	NA	NA	NA	NA	NA	NA	NA	NA	NA	NA	NA	NA	NA	NA	16.1351	16.2542	16.0802	16.2206	16.1807	15.9249	16.0742	16.2145	16.2567	16.1747	16.2335	16.219	15.8879	16.8746	16.0175	16.4101	16.432	16.0924	16.07	16.3933	16.0368	15.7904	16.0726	16.0718	16.3153	16.1737	16.3122	16.1052	16.1399	16.2582	16.2589	16.329	16.1156	15.7073	16.1254	16.2673	16.2414	16.3482	16.1381	16.2604	16.4464	16.1556	15.9699	16.0844	16.3821
	sp|P48147|PPCE_HUMAN	16.365	16.134	16.203	15.8689	16.1325	16.404	16.1816	16.1304	16.5278	16.5948	16.1426	16.2116	16.3883	16.2874	16.4375	16.4831	16.0738	16.2675	16.1528	16.3916	16.4488	16.6127	16.289	16.5792	16.0228	16.1501	15.995	16.3954	16.0854	16.2354	16.1976	16.3309	16.5584	16.2142	16.4023	16.29	16.2012	16.1305	16.2703	16.3565	16.1973	15.8604	16.3034	16.0736	16.6712	15.8659	16.1781	15.9278	16.2391	15.8272	16.0604	16.5642	16.8131	15.9837	16.5608	16.1317	16.395	16.4422	16.7298	16.5978	17.0228	15.9193	15.8708	16.2883	15.9558	16.8045	16.0342	16.2676	16.4061	15.7926	16.3155	16.1162	16.3089	16.3297	16.7157	16.168	16.003	16.2995	16.5514	16.1165	16.4245	16.3272	16.4745	16.7264	16.4046	16.2305	16.4922	16.0377	16.1581	15.6893	16.0478	16.1725	16.457	15.883	16.5198	16.391	16.2659	16.2567	16.2976	16.4679	16.3686	16.1919	16.2788	16.0568	16.4321	16.6422	16.0641	15.964	15.7979	16.8396	16.4527	15.7895	16.3926	16.5363	16.5386	16.0106	15.9917	16.3634	16.494	16.3296	15.7975	16.4869	16.9794	16.05	16.2791	16.4385	16.4737	16.4676	16.2154	16.1392	16.0857	16.2873	16.3764	16.6001	15.4919	16.3422	16.2263	16.2608	16.0175	15.9344	16.3156	16.3236	16.3866	16.8065	16.0469	16.1067	16.9771	15.9847	15.9267	16.4784	16.3239	16.7261	15.9442	16.1876	16.2721	16.3533	16.0556	16.2515	16.3619	16.6002	15.9293	16.2516	16.2957	16.3026	16.3336	16.278	15.886	16.3379	16.1011	16.4204	16.16	16.4548	15.9662	16.5017	16.089	15.9767	16.7246	16.3743	16.4384	16.2092	15.9666	16.3562	16.1444	15.7951	16.0952	16.3729	16.5555	16.9155	16.0576	16.1716	16.5275	16.2877	16.5897	16.2362	16.0785	15.8999	16.2784	16.4568	16.3241	16.3209	16.1105	16.5066	16.2648	16.6328	16.1317	16.0917	16.3466	16.1033	16.2997	16.2876	16.7042	15.6144	16.1664	16.4352	16.2534	16.0729	16.7936	16.2018	16.3496	15.9542	16.4115	16.3483	16.238	16.5278	16.2116	15.8087	15.8086	16.1468	16.5093	16.3239	16.3933	16.5728	16.2405	16.1662	16.2276	16.3165	16.3825	16.4066	16.197	16.7065	15.7636	16.0237	15.9844	16.7326	16.4181	16.469	15.9342	16.28	16.2039	16.2687	16.3111	16.394	16.2503	16.8806	16.2258	15.7726	16.3042	16.566	16.5494	16.0553	16.3453	16.0065	16.2485	15.81	16.7122	16.0737	16.3672	16.3605	16.4543	16.4021	16.3156	15.9957	16.3073	16.1046	16.3613	16.3535	16.3228	16.6274	16.0629	16.1248	16.3086	16.4656	16.6045	16.1192	16.0542	16.2312	15.9178	16.4788	16.3387	16.4574	16.1829	16.2761	16.3415	16.1647	16.5522	16.204	16.248	16.4331	16.3994	15.9715	16.4549	16.3042	16.1208	15.9482	16.6181	16.361	16.1387	16.223	15.9766	16.1183	16.3902	16.2181	16.6895	16.5767	16.0711	16.0607	16.3186	16.4103	16.3865	15.9596	16.5994	16.3561	16.3602	16.29	16.2377	16.4185	16.2666	16.1246	15.955	16.443	16.3303	15.9313	16.3063	16.4506	16.1035	16.7093	16.4083	16.1044	16.5645	16.014	16.4689	16.2791	16.1626	15.9753	16.3214	16.219	17.4496	16.4338	15.958	16.4363	15.9425	15.8903	15.9451	16.1056	16.6884	16.4294	15.8408	16.3032	16.2349	16.2333
	sp|Q9Y3S1|WNK2_HUMAN	16.3143	16.319	16.4873	16.1702	16.5886	16.4355	16.4827	16.4553	16.1065	15.1794	16.0058	16.1935	16.3648	16.1908	16.4246	17.3037	16.0908	16.4575	15.9096	16.2623	16.0794	16.6572	16.2807	16.197	15.9684	16.7283	16.0934	16.3962	15.371	15.9918	16.0793	16.1865	16.0608	16.5101	16.2509	16.4688	16.2076	16.537	16.2509	16.1161	16.2573	15.9907	16.2554	15.9143	16.3288	16.7784	16.0761	16.8872	16.3459	16.6212	16.1795	15.5481	16.507	16.2405	16.5791	15.634	16.5186	16.2018	16.1063	16.1569	17.2454	16.5396	16.1022	16.5556	16.3934	16.0223	16.5775	16.1569	16.6126	16.1857	16.4857	16.1497	16.0341	15.6329	15.4085	16.0216	16.2963	15.9644	16.1426	16.2946	16.5157	16.025	16.1291	15.7107	16.2479	16.4332	16.0539	16.3986	16.5429	17.2109	NA	NA	NA	NA	NA	NA	NA	NA	NA	NA	NA	NA	NA	NA	NA	16.3005	16.9234	16.2515	16.5629	16.1637	16.1356	16.1416	16.2697	16.9168	16.0138	16.2918	16.0733	15.8745	16.1404	16.116	16.793	16.4796	16.5103	16.5205	16.6268	17.1434	15.4451	16.5974	16.4331	16.6084	15.9898	15.6156	15.6809	16.9594	14.6055	16.6973	16.1603	16.7991	16.2836	16.6401	16.2213	16.3885	16.568	15.7972	16.3472	15.9232	15.6511	16.486	15.5049	16.2407	16.7828	16.3208	16.4393	16.6432	16.578	15.7127	16.2765	16.0075	16.5146	16.216	16.2324	16.2259	16.2999	15.9401	15.8071	16.1929	16.4895	16.4459	16.7436	15.9933	16.9664	16.0219	15.8941	16.4202	16.4029	16.7667	16.2387	15.6867	15.6331	16.0765	16.2285	17.026	16.221	16.6572	17.1975	16.5487	16.2257	16.6225	16.4861	15.2039	16.0683	16.1572	15.9627	16.2644	15.2037	16.5957	16.45	16.1971	17.7631	16.0908	15.9992	16.4258	16.9269	16.2575	16.2843	15.7156	16.1202	16.0962	15.2664	15.8812	16.2781	16.6454	16.5624	16.7539	16.3025	16.6164	16.4269	16.0973	15.9023	14.8424	15.8816	17.1791	15.9156	16.5712	16.2517	16.024	17.6464	16.4737	16.4066	16.3003	16.4386	17.0979	15.5751	15.9347	15.492	16.3434	16.2096	15.9609	15.9807	15.9934	16.651	16.2533	16.9021	16.4158	17.2799	15.8389	16.3001	15.9812	16.0638	15.743	16.398	16.0458	16.2359	15.908	16.0467	17.2162	16.3431	16.6058	15.9147	16.2851	16.1583	16.8777	16.1923	17.0045	15.5413	16.1053	16.1322	16.2371	15.8258	15.7156	15.8505	17.7769	16.3487	16.5463	15.9474	16.1756	15.6374	16.5778	15.3962	16.9598	16.1659	16.3259	15.7875	15.9939	16.3354	NA	NA	NA	NA	NA	NA	NA	NA	NA	NA	NA	NA	NA	NA	NA	16.4218	16.4379	15.7094	16.5058	16.3846	16.731	15.6549	17.18	15.4868	16.3352	15.8323	16.1128	16.6818	16.8433	16.4318	15.9748	16.831	16.6885	16.6118	16.1225	16.0007	15.8659	16.6277	15.9626	16.7172	15.7142	16.5573	15.7311	16.4146	16.2401	17.1421	16.838	17.1079	16.5094	16.008	15.9611	16.1356	16.301	16.1587	16.7537	15.7107	15.7823	15.9143	15.7007	15.9557	17.49	15.2305	17.0605	16.7799	16.6286	14.9938	16.2689	16.8764	16.3394	15.2357	16.4993	17.3703	16.2915	14.6311	16.113
	sp|Q13884|SNTB1_HUMAN	13.7392	14.5212	12.6434	16.0991	14.6996	14.9245	15.486	15.1233	15.1914	15.6216	13.9792	15.7039	15.7072	14.5056	15.2563	14.837	14.8503	14.4179	14.7872	14.7717	14.9885	15.2668	15.3751	14.4322	14.8109	15.1158	15.2015	14.5023	14.8802	14.974	14.8314	14.6868	15.112	14.9713	15.2405	14.7823	14.642	14.8252	14.7612	14.8875	14.5833	14.6349	14.7169	14.8741	15.0172	14.5646	14.8082	14.3186	16.9907	15.4035	14.3195	14.3726	15.3137	14.8714	15.0733	15.8829	14.231	14.0205	15.3626	13.9287	14.4457	14.1041	14.4489	14.6037	14.8264	14.4413	14.9495	14.508	14.3813	14.634	15.191	15.3497	16.358	14.5199	16.544	NA	NA	NA	NA	NA	NA	NA	NA	NA	NA	NA	NA	NA	NA	NA	NA	NA	NA	NA	NA	NA	NA	NA	NA	NA	NA	NA	NA	NA	NA	14.968	14.7517	13.9866	14.9638	15.8955	14.2308	15.4276	16.1481	14.2085	14.122	14.6485	14.8408	15.1238	14.4705	14.8253	14.8664	15.7054	13.7715	15.277	14.8316	14.7648	14.7978	14.6228	14.2773	14.5197	15.1604	14.4415	14.5487	15.6328	14.974	NA	NA	NA	NA	NA	NA	NA	NA	NA	NA	NA	NA	NA	NA	NA	15.3837	14.3529	15.1362	14.6159	14.2744	15.2667	15.0821	15.2766	14.5675	15.1104	14.4691	14.4543	14.7296	15.1598	15.0627	15.4538	14.1117	14.2531	15.1665	14.3569	14.5845	15.2283	16.4087	14.1004	15.1148	15.9507	14.8017	14.7989	14.7364	14.2614	14.4614	15.2788	14.2589	14.6104	15.0655	14.8856	15.4572	13.9601	15.3733	14.1816	14.3822	16.2334	14.5557	15.3511	14.8428	15.7239	11.8808	13.0054	13.5037	14.9213	16.7117	12.5488	15.582	14.5413	14.9036	16.9904	15.9006	15.2374	17.0464	15.3575	14.9415	15.382	14.7901	14.203	14.536	14.6333	14.041	15.6019	14.9856	16.6551	14.3354	14.4189	15.0935	13.9134	15.6096	16.411	14.4852	14.6865	14.1915	14.332	16.2155	14.7467	15.7575	13.6241	14.4063	17.0586	13.9417	14.1412	15.0307	13.9144	NA	NA	NA	NA	NA	NA	NA	NA	NA	NA	NA	NA	NA	NA	NA	14.3013	14.6956	15.991	15.8178	14.7287	14.7421	14.6156	14.9651	14.0784	14.0046	16.3986	14.7077	15.2849	14.0753	14.6914	NA	NA	NA	NA	NA	NA	NA	NA	NA	NA	NA	NA	NA	NA	NA	15.3886	14.6906	14.177	15.2112	13.9831	15.9147	14.5995	15.0826	14.6854	14.4468	16.5282	14.3882	14.6118	14.8161	14.7078	NA	NA	NA	NA	NA	NA	NA	NA	NA	NA	NA	NA	NA	NA	NA	NA	NA	NA	NA	NA	NA	NA	NA	NA	NA	NA	NA	NA	NA	NA	13.7592	15.7551	14.1401	14.3921	15.0614	15.4503	15.3584	15.8405	15.3595	14.6646	15.0346	15.9464	14.9415	15.0298	13.0474	15.0249	15.5643	14.1752	15.1645	14.4441	15.2966	14.577	14.8469	14.8723	15.0748	14.5081	15.2963	14.7094	14.8724	14.3096
	tr|A0A1B0GUQ1|A0A1B0GUQ1_HUMAN	19.3603	18.7553	19.0582	18.0963	18.9672	19.1123	18.8961	18.5245	19.4063	19.0252	18.7642	18.7277	18.9638	19.2434	19.2487	19.3404	18.7155	18.9964	19.0713	19.1996	18.9668	19.3858	18.9381	19.1342	18.555	19.072	18.585	18.921	18.7693	18.6463	19.4297	18.7699	18.7186	18.9447	18.9844	19.0272	19.0238	18.5797	18.783	19.218	19.261	18.2044	18.9812	18.8193	19.4441	18.6267	19.0727	18.744	18.8035	18.291	18.9605	19.2002	19.68	18.6315	19.1588	18.8858	18.959	19.2797	19.1348	19.2619	19.6052	18.4353	18.4629	19.1477	18.9582	19.3521	18.9322	19.0799	19.1529	18.4588	19.1106	18.5835	18.7974	18.8139	19.4331	18.7924	18.5888	19.05	19.1864	18.9813	19.2332	18.8283	19.1892	19.5287	18.8986	18.8125	19.2182	19.0245	18.665	18.336	19.5249	18.7443	19.1685	17.5943	19.994	19.52	18.6596	19.1118	18.5066	19.4161	19.2125	18.3801	19.1855	18.5921	18.7708	19.2594	18.6076	18.6535	18.5829	19.3569	19.3648	18.6945	19.4057	19.3292	19.0425	18.6108	18.6426	18.8176	19.0613	19.0674	18.3254	18.6034	19.8105	18.9811	19.4405	18.9407	19.1809	19.5952	19.0652	18.7149	18.4763	19.0988	19.311	19.3514	17.3225	19.1966	19.1096	19.0718	19.2181	18.5187	19.0652	19.208	19.039	19.0552	18.5937	18.7424	19.964	18.4008	18.3038	19.0816	18.6256	19.5327	18.6919	18.9868	19.2783	18.6703	18.9629	18.868	18.9758	19.1073	18.8004	18.7596	19.1947	18.9741	18.9244	18.99	18.7361	18.9876	19.1492	19.1506	18.7376	19.0975	19.5302	18.8499	18.7886	18.03	19.2143	19.1781	19.0826	18.8877	18.3914	18.912	19.1366	18.5896	19.015	19.1922	19.5131	19.5194	18.8698	18.5966	19.1488	18.8917	19.2279	19.0114	18.3275	18.5162	19.0116	18.9814	19.2841	18.5424	19.047	19.1681	19.2084	19.1229	18.5851	18.7041	19.0212	19.1235	18.9301	19.1293	19.5697	18.4594	18.1796	19.2413	19.1235	18.8987	19.3595	19.0831	19.0368	18.6533	19.1245	18.9672	19.0053	19.1267	18.9112	18.6806	18.4104	18.9967	18.6983	19.2045	19.3773	19.2361	18.6344	18.4614	18.7383	19.1344	19.1054	19.154	19.0472	19.609	18.6719	18.721	18.9861	19.4525	18.639	18.9151	18.8131	18.9138	18.9741	18.9666	18.972	19.2553	18.7341	19.2382	18.8618	18.6099	19.0347	19.0318	19.4081	19.1194	19.0673	19.1145	18.8514	18.4637	19.1094	18.8261	18.8692	19.1244	18.7562	18.837	19.0362	18.7473	19.213	18.6448	19.1559	19.081	18.3463	19.3359	18.818	18.8065	19.171	19.3482	19.4248	18.7507	18.6651	19.2022	18.4531	19.6153	18.8873	19.4143	18.3463	19.0459	19.2574	18.8378	19.1028	18.7178	18.9377	19.2199	19.1418	18.1742	18.9741	19.1547	18.7592	18.9452	19.425	19.0758	18.8489	19.0198	18.3486	18.7151	19.1058	18.7405	19.6257	18.9601	18.6216	18.76	19.1139	19.3778	19.1701	18.6122	19.3936	18.9304	19.0501	19.0042	18.9009	18.7189	18.8257	18.9134	18.5959	19.2544	18.7445	18.6709	19.0812	19.2976	18.9632	19.3349	19.1104	18.933	19.3239	18.5585	18.9189	18.7687	18.8555	18.7965	18.9226	19.6314	18.9717	19.4585	18.6737	19.0952	18.3064	18.8959	18.8805	18.9815	19.2604	19.2675	18.1978	19.195	18.1443	19.0797
	sp|Q8IX01|SUGP2_HUMAN	16.2701	15.6582	16.378	15.497	16.6117	16.2012	16.3762	15.4666	15.8889	14.9297	16.6323	16.2702	16.193	16.4924	16.0196	16.1682	16.1723	16.0994	16.1397	16.2088	15.919	16.1463	16.1633	16.0813	16.0795	16.3506	16.0142	16.0983	15.8423	15.8798	16.0542	15.9869	16.1389	16.1375	15.9043	16.0092	16.1455	15.9328	16.1015	16.186	16.1616	16.0847	16.0295	16.1313	16.2939	15.6352	16.7692	15.7326	16.2898	15.7341	16.7863	15.4269	16.2742	15.5586	15.9252	15.7642	16.3212	15.5153	16.4126	16.9736	16.4714	15.8194	16.4953	16.3322	16.2696	16.2457	15.9888	16.0188	16.1018	15.8575	16.0882	15.942	15.908	15.7791	15.5816	NA	NA	NA	NA	NA	NA	NA	NA	NA	NA	NA	NA	NA	NA	NA	15.3176	16.6909	16.2498	16.1353	16.8647	16.6967	15.4655	16.3149	15.274	16.2965	15.8714	15.9954	15.0845	16.5114	16.5059	16.0872	15.9658	16.5124	16.1984	16.1675	16.2566	16.0238	15.5822	16.1582	16.0074	16.1307	16.2334	15.6441	15.795	15.8393	16.0682	16.5468	16.4234	16.1177	15.729	15.9729	16.5114	15.8981	15.9906	15.6903	15.9489	16.227	16.1768	15.673	15.3107	15.526	16.2028	15.895	16.882	16.0795	16.4208	15.8857	16.6115	15.7801	16.1315	15.6732	16.3048	15.6275	16.216	16.2037	16.2502	16.3251	15.972	16.2573	15.8825	16.9427	15.6747	16.0496	16.0173	15.9977	16.0698	16.2158	15.4365	15.9776	15.7799	16.1246	16.0643	15.5136	16.0402	16.0679	17.182	15.6284	16.555	15.7691	16.1525	15.0407	15.9755	16.451	15.7571	16.7604	16.2974	16.1272	15.7397	15.9857	16.3989	16.6286	16.5149	15.8964	16.3309	16.0444	16.1846	15.8057	15.8225	16.1248	14.9568	16.7644	15.9791	16.2113	16.3576	16.4758	15.146	16.4706	16.2142	15.515	16.3596	15.5383	15.5769	16.1884	15.8154	16.1523	16.5761	15.7051	15.8486	16.596	16.0125	16.1717	16.1309	16.1319	16.3038	15.5903	16.14	16.465	15.9132	16.0881	16.0499	15.4832	16.2499	15.7258	16.6883	15.7867	16.3469	15.736	16.2635	15.5981	16.7341	15.4806	16.2801	16.088	16.5562	16.7353	15.7735	15.7527	16.0388	16.1731	16.4044	15.8417	16.3067	16.0029	16.2916	16.2498	16.2721	16.1307	16.2487	15.58	15.8925	15.9507	16.4419	15.7548	15.9467	15.9707	16.0305	15.9544	16.0708	16.1035	16.2579	15.7347	16.0578	16.1006	16.3915	16.2544	15.6807	16.2913	15.8556	16.4813	16.2671	15.8806	15.9695	16.1104	15.6659	15.8961	15.9404	16.6254	16.3385	16.2397	15.7809	16.2038	15.8788	16.1359	16.1928	16.0187	15.8451	16.1939	16.0674	15.8997	16.312	15.8067	16.4466	16.0562	16.1297	16.0938	16.3255	15.6611	16.4488	15.5178	16.7165	15.9806	15.9939	16.3945	16.3871	15.2282	16.2498	16.1553	16.49	15.6101	15.7092	NA	NA	NA	NA	NA	NA	NA	NA	NA	NA	NA	NA	NA	NA	NA	15.9311	16.0062	15.9756	16.0852	15.9291	15.8453	16.1957	16.1109	16.3749	15.9825	16.4671	16.3712	16.2978	15.9734	15.8612	16.4247	16.0255	16.333	16.1449	16.3636	15.9574	15.7891	16.1004	16.1546	16.3846	16.3921	15.9872	16.0429	15.8783	15.8072
	sp|Q9HCM2|PLXA4_HUMAN	16.1337	16.0714	15.854	15.8639	16.0357	15.401	16.1972	15.762	15.7743	15.3231	15.3538	15.652	16.1912	15.6079	16.2304	15.6351	15.6909	16.152	15.7538	15.8013	15.9513	16.2145	16.4627	15.3001	15.6177	16.0658	15.5862	15.8394	15.7509	16.0231	15.7978	16.0794	15.8238	16.1436	15.7514	15.9556	15.5926	15.7584	16.1915	15.7366	16.0766	15.6298	15.9902	15.8909	15.3373	15.8972	15.6846	15.7615	15.4722	15.696	15.9487	15.999	15.8871	15.6922	15.9409	15.603	16.0484	16.1272	15.7981	16.19	14.9486	16.2021	15.3296	15.7882	16.0875	15.8969	16.2661	15.215	15.7083	16.617	16.7601	15.9789	15.4251	16.2653	15.0817	15.3707	15.2822	16.3763	15.1318	16.2353	16.412	15.562	15.9467	14.2213	15.4801	16.2979	16.5815	15.8668	16.1036	16.607	15.262	15.5584	14.5192	15.7649	16.2952	16.1032	16.2039	14.138	15.9858	16.2232	16.6739	16.0101	16.1061	15.8519	16.7189	17.2244	15.5	16.0688	16.6901	15.9105	15.4156	14.7132	15.713	16.9636	15.8207	15.7096	15.6814	15.3858	15.3446	15.6048	15.537	16.594	16.6755	16.1211	14.4854	16.7629	17.3268	15.3715	16.2748	15.5627	15.7131	16.084	15.4808	15.869	13.4861	16.1832	15.7929	15.9211	16.2626	15.8163	16.0446	15.6202	15.9011	15.6904	15.9757	15.4044	16.2508	15.3277	15.647	15.9925	15.9631	15.7692	15.8007	15.8979	16.2368	15.6431	15.7715	15.5796	16.0622	15.8876	15.8013	15.9681	15.9807	15.7162	15.6166	16.0677	15.4713	15.3179	15.779	16.1209	15.5208	15.7338	16.3802	15.94	15.9656	15.9235	15.5426	16.097	16.5528	15.1347	15.1623	15.8338	16.1916	16.0467	16.1205	16.101	16.3623	15.9481	16.1942	15.4015	15.9646	15.8458	15.5367	15.8444	14.9777	15.8988	15.4277	16.0162	16.315	15.9995	15.9276	16.2978	15.8481	15.5533	15.6425	15.5	15.7505	15.6883	15.9443	15.8057	16.1533	15.8115	15.3379	16.2975	15.5609	15.9743	16.0867	15.8532	15.8002	15.4391	15.5815	16.2398	15.7072	15.9876	16.0219	15.6079	15.9459	15.8236	16.2203	15.9551	15.4466	15.8412	15.6318	15.9576	15.8966	15.402	16.1336	15.8903	16.2885	15.8717	15.7358	16.1577	13.9787	16.906	15.1258	15.7183	16.5004	16.5804	16.0195	16.2893	15.1405	16.6489	14.6971	16.3208	16.0883	15.9163	16.6411	14.597	15.6525	16.3251	16.1655	14.1128	14.8755	17.0771	17.0369	14.9547	15.9995	16.6535	15.3993	16.5226	16.6821	15.7535	15.7871	15.9383	16.2735	15.8985	15.9691	15.8942	16.2808	15.6059	15.9938	16.2136	15.9612	15.3333	14.8992	15.8065	15.708	15.9207	16.072	16.0157	16.0364	16.2308	15.5656	16.0832	15.7065	15.8132	15.6026	15.4678	15.6984	15.591	15.9489	15.4445	15.6343	15.9814	15.9262	16.2264	15.5673	15.7663	15.7838	16.0799	15.851	15.5675	15.8803	16.2832	15.6431	15.378	16.2186	16.0853	16.4106	15.1639	15.6634	15.8228	16.3929	16.1856	15.8205	15.5434	15.9399	15.736	15.2481	16.341	15.5201	15.6677	15.5745	16.0183	15.7879	16.1061	16.0009	15.7475	16.3401	15.501	16.1227	16.1311	15.74	15.7321	15.6135	16.036	15.7337	16.3187	16.0131	15.7668	15.6245	15.749	15.6427	15.5634	15.9328	16.2236	15.5839	15.9903	15.4418	15.9914
	sp|Q15223|NECT1_HUMAN	18.6587	18.409	18.5179	17.9779	18.1804	18.4066	18.0896	18.3649	18.5492	18.5228	18.1623	18.2462	18.2977	18.553	18.308	18.5832	18.2736	18.5873	18.2686	18.5366	18.3693	18.7219	18.3123	18.2994	18.2696	18.5485	17.9756	18.3588	18.0219	18.1518	18.4902	18.2753	17.9497	18.613	18.2387	18.4693	18.3364	18.1882	18.2014	18.5209	18.7033	17.8389	18.2163	18.2745	18.9074	18.2915	18.2923	18.1354	18.4037	17.9427	18.4135	18.5347	18.8964	18.1196	18.5385	18.1452	18.2376	18.4546	18.5958	18.4743	19	18.2806	18.041	18.2819	18.0098	18.8805	18.4876	18.5226	18.477	18.1328	18.3873	18.0088	17.9205	18.2593	18.7402	18.145	18.1407	18.2214	18.7052	18.0481	18.5709	18.1201	18.7389	18.9752	18.4668	18.1955	18.4477	18.2784	18.1386	18.1623	18.4865	18.2653	18.4742	17.659	18.9252	19.0084	18.2041	18.5818	17.9225	18.4978	18.4453	18.0997	18.3957	18.2663	18.2062	18.3293	18.186	18.0676	17.9739	18.8367	18.7427	18.1852	18.673	18.7373	18.4687	17.9328	18.3857	18.2263	18.3744	18.3729	17.7919	18.1942	19.2171	18.4673	18.5808	18.4557	18.5304	18.4889	18.4038	18.1462	18.0383	18.4424	18.3034	18.5857	17.5292	18.1514	18.357	18.7081	18.5566	18.0535	18.4074	18.2967	18.5042	18.3172	17.9132	18.3953	19.3458	17.9406	17.8721	18.3923	18.1689	19.0393	17.9437	18.6433	18.5257	18.318	18.3291	18.0858	18.464	18.4756	18.0781	18.406	18.4278	18.3239	18.0254	18.2668	18.3209	18.395	18.6274	18.3508	18.0966	18.4852	18.8664	18.4113	18.033	17.7877	18.7074	18.5738	18.2536	17.9858	17.9696	18.2684	18.1153	18.1389	18.4023	18.6954	18.4928	19.0433	18.1951	18.2474	18.7802	18.0039	18.461	18.5355	18.0673	17.9481	18.6172	18.4823	18.4954	18.1783	18.4299	18.4871	18.5433	18.6101	18.0803	18.2064	18.44	18.3498	18.4246	18.0695	18.9585	18.1298	17.8907	18.6264	18.3286	18.2593	18.7351	18.4445	18.4144	18.2071	18.3351	18.3642	18.0866	18.3435	18.3893	18.3528	17.9223	18.2503	18.2318	18.6566	18.3719	18.4901	18.2805	17.7951	18.506	18.1525	18.3521	18.4466	18.4664	19.0488	18.3292	18.4975	18.3145	18.7655	18.0244	18.2267	18.4571	18.266	18.5071	18.5242	18.3132	18.3265	18.0724	18.5482	18.0706	18.1634	18.6358	18.3247	18.8034	18.3321	18.3659	18.3677	18.3246	18.0613	18.6515	18.2019	18.3877	18.3282	18.1551	18.2756	18.3016	18.1657	18.6147	18.3295	18.7052	18.2815	18.0248	18.828	18.0951	18.1542	18.448	18.7324	18.4907	18.0547	18.0489	18.7919	18.0969	18.8912	18.2958	18.6159	17.9583	18.4524	18.4296	18.191	18.4484	18.2028	18.3194	18.4251	18.2454	17.8923	18.3956	18.7445	17.9767	18.3132	18.7352	18.5298	18.1941	18.3647	17.8434	18.0942	18.5285	18.0925	19.0902	18.2789	18.1793	18.0679	18.5152	18.6971	18.3311	18.0251	18.9658	18.1923	18.6747	18.2545	18.1409	18.2513	18.3661	18.3791	18.0463	18.5243	18.1854	18.3046	18.3941	18.635	18.1236	18.8945	18.5877	18.3201	18.5054	18.1248	18.4256	18.1141	18.3044	18.127	18.2304	18.6802	18.6653	18.9325	18.2049	18.4725	18.0973	18.1514	18.1972	18.2822	18.5014	18.6162	17.877	18.409	17.5336	18.4514
	sp|Q5VT25|MRCKA_HUMAN	16.2424	16.589	16.7414	15.3438	16.8258	17.582	16.0857	17.4688	16.7976	16.4379	16.2491	16.5809	16.7501	17.8795	17.6699	16.98	16.4481	17.2043	16.5301	17.0378	16.4647	17.2009	16.2083	17.3736	16.2089	17.1216	16.4385	16.4501	16.3947	16.0575	16.4299	17.0795	17.3311	15.2827	17.3033	17.1728	16.6266	18.2275	16.5845	15.9037	16.6847	16.81	16.396	16.919	16.0748	16.6003	17.2654	15.6965	17.4883	17.0429	15.2921	16.4898	17.1341	16.4709	17.0776	16.5597	16.0357	17.2099	16.8225	17.5217	16.7501	16.346	16.1511	16.7646	16.7262	17.5428	16.6004	17.0237	16.7808	16.4131	16.6137	16.6667	16.3144	17.1465	16.9787	17.2225	16.2217	17.393	16.3317	17.6208	16.6884	17.1423	16.3179	16.7999	16.5057	16.4927	16.7272	17.1048	16.2179	16.2852	16.6072	16.5838	16.9243	16.5132	15.6045	17.3527	16.1272	17.7133	16.6815	17.6699	16.7114	16.6523	16.4622	16.341	17.073	15.9999	16.1699	16.6208	15.858	16.9944	17.0832	16.5833	16.3595	17.2494	16.9617	17.2014	16.5517	17.1265	16.9218	17.1445	16.4758	17.0707	13.8905	17.7496	16.7022	18.4429	17.0704	16.9898	17.1348	17.8589	15.9342	15.3748	15.323	15.9055	18.3166	15.6472	15.4359	17.581	17.1691	17.2858	16.47	16.6899	17.1342	16.2962	15.154	17.2224	18.1387	17.1386	15.9207	17.3966	16.5665	16.7244	16.7586	16.4341	17.0187	15.8682	17.235	16.6902	16.6419	16.9697	16.9646	16.528	17.0062	16.6254	16.9875	17.6117	16.2577	16.1538	17.6089	17.7257	16.8513	16.767	17.6052	16.3319	17.1793	14.5541	17.9757	16.9387	17.2397	15.0097	17.015	16.2277	15.5419	16.3528	17.4165	16.8459	15.6266	17.7803	16.3882	17.2921	17.4008	15.0253	18.094	17.1029	16.8074	17.3869	16.2183	16.3458	16.6956	18.3056	17.6299	16.8877	16.3641	17.1484	17.483	16.6788	15.5441	15.2736	16.0713	16.0652	17.7149	17.7838	16.4004	17.6396	16.2302	16.1029	16.3497	17.224	15.8702	17.2612	17.5272	15.2893	17.509	15.165	17.159	15.6003	16.2423	16.4952	17.1853	16.3345	16.9	16.1473	17.6702	16.0271	17.1359	14.489	17.5888	16.8258	17.9566	18.7498	17.0125	16.6108	16.9318	16.35	17.0139	17.0245	17.2357	15.9241	17.162	16.4927	17.1167	16.1542	16.4044	16.986	16.1087	17.2735	15.824	17.7333	17.3537	15.9877	16.447	17.3978	16.5936	16.9677	15.7375	17.6672	16.5697	15.9013	15.7331	16.7887	17.7972	15.7871	16.221	17.4433	17.2258	16.6236	17.0015	16.6972	17.0665	15.473	16.6997	17.2559	16.0486	17.0316	16.6984	18.1038	15.8211	18.092	16.5654	17.6205	14.3682	17.5768	16.4468	17.3402	17.3969	14.5121	16.4779	17.6997	16.492	16.198	16.1187	17.426	17.7916	17.1411	15.8602	17.5811	15.774	16.0405	16.6223	17.5731	16.3397	18.0057	16.0892	16.5265	15.9313	17.1436	16.4832	17.5705	15.9806	16.7474	16.4656	17.0776	16.5553	16.306	16.0741	17.0401	17.2406	16.6988	16.4164	16.7428	16.9098	17.3884	16.4062	16.5857	16.9835	15.7154	17.1234	17.2394	17.0366	17.481	16.4543	16.4202	17.165	16.573	15.7574	17.5674	16.2474	16.5585	17.5815	16.8397	15.8948	17.5241	16.5092	17.1433	17.0792	16.4	16.9518	16.895	14.7952	16.0683
	sp|Q7Z6G8|ANS1B_HUMAN	13.7926	17.0618	14.5438	15.4365	14.8164	16.5504	14.0154	14.6057	14.7019	15.8543	14.258	16.4141	13.171	16.5834	15.5602	15.7688	14.3508	16.3253	14.41	15.0634	14.2429	14.86	15.9284	15.3774	15.0836	16.1007	15.0955	15.7403	13.8857	15.0267	15.1809	16.4905	15.4427	14.8618	14.865	15.7671	16.3224	14.4006	15.3762	15.1136	15.1664	13.2534	15.2504	14.3965	15.074	14.6501	15.2955	15.6738	15.375	15.2281	16.1418	13.8231	15.2999	15.2075	15.6956	14.6118	15.8377	14.2247	15.4509	14.9625	15.1796	15.4095	15.3273	15.4448	15.3986	14.9316	15.1251	14.8071	14.7868	14.7325	14.9265	17.0481	14.8275	14.8368	14.2374	15.6649	15.481	15.3696	14.873	14.9803	15.6573	14.8625	15.089	14.3036	15.2688	15.2168	14.8907	14.7748	15.1712	15.2962	14.622	15.5719	15.3864	15.8852	14.7509	14.6241	15.2448	14.6649	15.0788	14.6689	15.2481	15.6307	14.7213	15.6896	14.9241	14.1163	15.8551	15.4085	15.7108	15.5959	15.317	15.1506	14.8946	15.8172	15.3435	15.306	14.9095	14.6351	14.0086	14.9617	15.3245	16.7037	15.7107	15.6967	14.7879	15.8771	15.9217	14.5091	15.8069	15.5235	13.5775	14.5955	14.2093	15.0503	13.5752	NA	NA	NA	NA	NA	NA	NA	NA	NA	NA	NA	NA	NA	NA	NA	NA	NA	NA	NA	NA	NA	NA	NA	NA	NA	NA	NA	NA	NA	NA	16.6609	15.217	14.8176	15.4872	14.9373	14.5051	16.1731	15.0888	15.4296	16.074	13.3926	13.9944	15.7567	14.2119	14.8815	NA	NA	NA	NA	NA	NA	NA	NA	NA	NA	NA	NA	NA	NA	NA	14.8979	16.1317	15.6844	16.6303	15.0802	15.2973	15.5888	15.7724	15.0303	15.6453	14.3296	14.6668	14.8236	12.5588	14.622	NA	NA	NA	NA	NA	NA	NA	NA	NA	NA	NA	NA	NA	NA	NA	15.2073	16.7131	15.721	15.5063	14.8099	14.6995	16.5683	14.0608	14.8037	15.0037	14.1753	15.166	15.1259	14.0769	15.6088	15.1896	15.2741	16.3483	14.9749	16.0481	14.0199	15.8106	15.383	15.4241	15.1413	14.6893	14.783	15.0557	14.6686	14.3059	15.0693	15.3252	15.5598	14.763	14.587	15.3416	15.7854	14.7081	15.8277	15.3734	15.157	14.7922	14.7563	15.2263	14.9756	13.9699	16.1445	16.4047	14.8732	14.1913	15.2546	13.5142	15.7143	14.5219	16.1443	16.2661	14.6409	15.4103	15.8572	14.3802	15.3936	15.3315	15.9515	16.1122	14.4077	14.34	14.8653	15.54	15.1046	15.5986	14.4239	15.8974	14.5545	14.7582	14.9963	NA	NA	NA	NA	NA	NA	NA	NA	NA	NA	NA	NA	NA	NA	NA	14.9575	14.8229	14.6545	15.2665	15.5761	14.9815	15.0797	14.762	15.3258	14.9883	15.3191	15.3606	15.5999	15.5138	14.7739	15.742	15.6733	15.2477	15.015	15.2389	15.6995	15.4326	14.5344	15.1025	15.5509	14.5163	15.2405	15.0095	14.6454	14.5602	NA	NA	NA	NA	NA	NA	NA	NA	NA	NA	NA	NA	NA	NA	NA
	sp|Q96PB7|NOE3_HUMAN	14.759	14.9929	14.6163	14.7027	14.6594	14.96	15.1526	15.197	14.8985	15.1587	14.3657	14.6767	14.5817	14.7495	14.8541	15.3	14.4085	15.1151	14.3239	15.2455	14.5877	14.8569	14.9136	14.8054	14.7876	15.0764	14.5888	15.0001	14.7035	14.8864	14.0154	15.01	14.8654	15.2526	14.8532	14.9613	14.6684	15.1488	15.2474	14.4704	14.9349	14.7474	14.8053	14.6428	14.5183	14.4309	15.0691	14.9915	14.7915	15.0426	14.7481	14.5664	15.0368	14.7898	14.695	14.74	14.9822	14.655	14.7222	14.5865	14.7171	14.5001	14.8172	15.3176	15.1521	14.8317	14.9666	14.6812	14.3847	14.3566	14.3694	15.2521	14.8475	14.3303	15.1713	14.6293	15.1108	14.1637	15.478	14.2108	14.5845	14.5446	15.2458	15.5155	15.3892	14.9187	14.577	14.7604	15.0982	15.0479	NA	NA	NA	NA	NA	NA	NA	NA	NA	NA	NA	NA	NA	NA	NA	15.0707	14.3648	14.9445	14.8236	14.9191	15.1273	14.7302	14.7898	14.9846	15.0886	14.2826	15.0996	14.5732	15.0359	13.8906	NA	NA	NA	NA	NA	NA	NA	NA	NA	NA	NA	NA	NA	NA	NA	15.3173	15.0741	14.8175	15.1286	14.7507	14.5178	15.5685	14.8495	14.8115	14.6486	13.9485	15.1293	14.3382	14.4303	14.8308	14.8684	14.9141	14.5336	15.2365	15.2158	14.9857	14.6376	14.708	14.9154	14.7197	14.5861	14.727	14.8981	14.7554	14.5356	NA	NA	NA	NA	NA	NA	NA	NA	NA	NA	NA	NA	NA	NA	NA	14.4041	15.1125	14.7735	14.8698	15.1191	14.8716	15.0391	15.0841	14.8344	14.5126	14.744	14.6468	14.63	14.9659	14.3244	14.2483	15.0896	14.7686	15.4124	14.6414	15.2941	15.0173	15.2475	14.3555	14.058	14.5677	15.0226	14.6891	14.9062	14.6908	14.5796	14.9871	14.7325	14.5944	14.7007	14.8137	14.785	15.1205	14.6902	14.809	14.5055	14.9201	14.9382	14.9952	14.8839	15.0023	14.8738	15.1918	14.6664	14.5725	15.3561	14.9954	14.4407	14.4072	14.6759	14.9801	14.9257	14.5276	14.3008	14.9646	14.2928	14.6483	15.1831	15.1752	14.4746	14.399	14.5672	14.6926	14.5848	14.7706	15.2271	15.209	14.6081	14.9152	15.1183	14.2859	15.1989	15.2022	15.6694	14.6693	14.7776	15.1785	15.8418	14.2033	14.7903	14.8891	14.3761	14.4725	13.6379	14.2062	NA	NA	NA	NA	NA	NA	NA	NA	NA	NA	NA	NA	NA	NA	NA	14.7891	14.3763	15.5587	15.0544	14.8811	14.8147	14.7303	14.6634	14.9007	14.7622	14.4198	14.5857	14.5567	14.7358	14.6305	14.2348	17.3916	13.8154	14.3655	14.4007	14.8758	16.3135	14.6879	15.0134	16.0861	14.8133	13.601	13.9794	14.4016	14.9301	14.8526	15.1356	14.8026	15.4945	14.7089	14.8212	14.4837	14.6272	14.5182	14.7163	15.2188	14.4776	14.4729	14.7238	14.9772	14.6412	14.5418	14.761	14.8286	14.7304	14.4695	15.2081	14.8004	14.9693	14.9386	14.9053	14.8213	14.4291	15.0395	14.988	14.6891	14.7273	14.7471	15.2067	15.171	15.026	14.7033	14.5356	14.2198	15.1519	14.6928	14.9999	14.5024	14.8165	14.9507
	sp|Q12840|KIF5A_HUMAN	16.234	16.8047	15.8474	16.7849	16.8564	16.4027	16.4699	16.9452	15.9862	15.9623	15.9152	16.3168	16.6555	16.1569	16.5564	16.5249	16.5195	16.0938	16.5824	16.0863	16.6451	15.8208	16.5837	16.7979	16.5596	16.2259	16.7571	16.5081	16.365	16.92	16.2628	16.531	16.5272	16.2057	16.5189	16.3269	16.0612	16.8936	16.2299	16.3677	16.1883	16.6296	16.3239	16.5376	16.2909	16.3311	16.3895	16.5061	16.8104	16.5976	17.0394	16.4571	16.0138	16.8416	16.0498	16.7644	16.0791	15.7681	16.3111	16.0742	15.9252	16.4317	16.7283	16.5318	16.7468	16.0349	16.5214	16.4305	16.0838	16.5597	16.2084	16.6408	16.6545	16.1818	16.1971	NA	NA	NA	NA	NA	NA	NA	NA	NA	NA	NA	NA	NA	NA	NA	16.5865	16.5169	16.2093	17.0965	15.9639	16.1271	16.6053	16.0112	16.317	16.2469	16.2815	16.4454	16.4668	16.8377	16.555	16.5722	16.2127	16.5456	16.5766	16.3341	16.336	16.4627	16.1138	16.3006	16.1548	16.488	16.3878	16.4644	16.2197	16.6273	16.4096	16.4126	16.1049	16.514	16.494	16.4049	16.232	16.3255	16.3105	16.3679	16.7308	16.1695	16.2154	16.4853	16.1099	16.6107	16.931	16.5856	16.0465	16.093	16.3081	16.8302	16.4055	16.7637	16.5079	16.1812	15.8569	16.3992	16.3572	15.9219	16.5391	15.7793	16.7878	16.5685	16.3755	16.5011	16.402	16.1356	16.5534	16.1948	16.488	16.194	16.5888	16.3668	16.3385	16.4389	16.1408	16.3228	16.5224	16.5614	16.5478	16.426	16.6455	16.2953	16.6133	15.7525	16.9441	16.2245	16.7358	16.2037	16.6884	16.0087	16.4897	16.5394	16.2049	16.1878	16.3861	16.1048	16.5513	16.3624	16.1053	16.4196	16.3355	16.2927	16.4421	16.4909	16.2379	16.2345	16.7514	16.6395	16.461	15.901	16.6623	16.6737	16.283	16.5563	16.513	16.2805	16.1582	16.4307	16.1461	16.4881	16.8957	16.0411	16.4617	16.2705	16.3852	16.583	16.206	16.3619	16.5356	16.3217	16.1237	16.7113	16.4067	16.1635	16.549	16.8497	16.3391	16.2507	16.5855	15.9758	16.0529	16.5512	16.1801	16.8188	16.1831	16.5425	16.8196	16.2801	16.3857	16.5374	15.6796	15.9741	16.3664	16.4057	16.6946	16.808	16.1565	16.5373	16.1664	16.4104	16.1763	16.2886	16.8441	16.8104	16.2299	16.084	15.9016	16.6043	16.1698	16.0714	16.3543	16.8909	16.1536	16.5354	16.3447	16.4547	16.3812	16.5309	17.055	16.4357	16.5751	16.0833	16.1828	16.5251	17.0273	15.9761	16.6779	16.2498	16.0379	15.8582	16.3087	16.3515	16.1856	16.2788	15.983	16.4008	16.6143	16.6392	16.7782	16.3078	15.9043	16.5942	16.1056	16.9972	16.3496	16.8302	16.06	17.1112	15.7803	14.2854	17.7851	17.3037	15.2232	16.6724	15.4924	16.1922	17.1313	16.0657	17.1822	17.2325	16.5088	17.1461	17.4397	16.1117	16.2166	15.983	16.0713	16.8903	15.8731	16.3826	16.1222	16.3976	16.2529	17.2529	16.6959	16.9953	16.5319	16.2263	16.7188	16.3008	16.0564	17.3232	16.7487	16.0901	16.3616	16.3172	16.0558	16.4174	16.4663	16.5492	16.4536	16.4944	16.0437	16.1503	16.8161	16.0793	15.7041	16.6765	16.8778	16.3325	16.6233	16.4159	16.6358	16.2249	15.9212	16.7543	17.3165	16.3406
	sp|O95502|NPTXR_HUMAN	23.0508	22.4758	22.6448	21.6837	22.0073	22.5221	22.3742	22.6087	22.6461	22.5009	22.1008	22.3864	22.1498	22.6646	22.5884	22.7821	22.349	22.7439	22.5296	22.5374	22.3958	22.6801	22.6037	22.722	22.214	22.7872	21.9986	22.4199	21.9964	22.0409	22.6353	22.4226	21.6381	22.693	22.4958	22.732	22.46	22.1009	22.365	22.6412	23.0779	21.5037	22.4509	22.3955	22.9464	22.3957	22.684	22.0924	22.538	21.5617	22.7211	22.6545	23.1259	22.1459	22.4756	22.3889	22.3931	22.5758	22.5431	22.5065	23.2305	22.4051	21.964	22.3225	22.0715	23.0296	22.1063	22.8236	22.7569	22.1626	22.7271	22.0506	21.9228	22.3378	22.8603	22.0692	21.7592	22.3182	22.7869	22.175	23.0802	21.9956	23.3223	23.1028	22.3778	22.5367	22.487	22.6415	22.1345	21.9419	23.0663	22.5629	22.477	21.1023	23.4721	23.0796	21.9627	22.6528	22.0765	23.1211	22.246	21.965	22.5559	22.0498	22.3633	22.6151	22.1333	21.8925	22.251	22.1839	23.2727	22.0845	22.8525	23.1677	22.7492	22.0492	22.4576	21.7064	22.7244	22.5669	21.7749	22.3596	22.7593	22.6934	22.9637	22.4507	22.6589	23.1154	22.7924	22.2036	22.0916	22.4169	22.6741	22.7936	20.874	22.5719	22.6883	23.0294	22.6382	21.784	22.0321	22.3111	22.7411	22.3998	22.3148	22.4645	23.6687	21.8004	21.5351	22.7474	22.3093	22.7645	21.8839	22.6469	22.8093	22.4027	22.3775	22.3493	22.7147	22.7311	22.0101	22.3288	22.6788	22.3548	22.28	22.236	22.4081	22.6497	22.6122	22.7071	22.0841	22.7546	23.3287	22.2147	22.0226	21.2636	23.1765	22.8358	22.4535	21.8886	21.9356	22.4178	22.5435	22.1446	22.8623	22.9732	22.9684	22.9821	22.2555	21.9039	22.5966	22.3876	22.2573	22.7793	21.7938	21.6333	22.5864	22.5175	23.2411	22.2542	22.4824	22.8377	22.9348	22.5153	21.8964	21.9795	22.5467	22.4933	22.3542	22.5776	23.2127	21.767	21.7356	23.1316	22.5847	22.4109	22.9126	22.3849	22.4821	21.9065	22.6068	22.8303	22.2858	22.425	22.3521	22.3182	21.6606	22.3057	22.3573	22.6925	22.8585	22.6769	22.3774	21.6486	22.5496	22.7385	22.4302	22.5559	22.4989	23.1222	22.1777	22.432	22.3821	22.6294	22.0312	22.4079	22.5962	22.3261	22.8325	22.6525	22.4628	22.6564	22.0386	22.8932	22.1249	22.2557	22.7042	22.4657	23.1155	22.43	22.3568	22.5733	22.4154	21.9464	22.8331	22.1278	22.5502	22.4204	22.1443	22.3092	22.4183	21.8724	23.0079	22.6793	23.0341	22.2527	21.739	22.7732	22.0215	21.9313	22.7196	23.2213	22.8889	22.1067	22.0465	22.9937	21.8536	22.96	22.6985	23.0379	21.7815	22.5655	22.5455	22.362	22.623	22.1416	22.3008	22.5199	22.5192	21.7437	22.4458	22.6641	21.986	22.6842	22.7676	22.7005	22.2327	22.6137	22.0502	22.0315	22.5427	22.1069	23.499	22.3565	22.1784	22.1708	22.8865	22.6982	22.6991	21.6769	22.7063	22.5394	22.7368	22.5223	22.3207	22.1551	22.3745	22.2866	21.9897	23.0191	22.1484	22.4266	22.6624	22.983	22.2179	22.649	22.9024	22.2399	22.9923	22.0178	22.4581	22.3386	22.1327	22.1986	22.2493	23.0776	22.6401	23.2084	22.132	22.7287	21.7693	22.1565	22.2126	22.4503	22.688	23.0042	21.6578	22.6983	21.3046	22.624
	sp|O95897|NOE2_HUMAN	16.3015	16.1879	16.4499	16.2467	16.3998	16.5026	16.2126	16.2054	16.3209	16.0933	16.3458	16.3114	16.0703	16.4777	16.596	16.2803	16.3098	16.552	16.0678	16.653	16.1521	16.9079	16.2479	16.2513	16.2195	16.3379	15.8927	16.3474	16.2586	16.48	16.4926	16.2707	16.1693	16.3898	16.5469	16.3806	16.4434	16.2515	16.284	16.4141	16.2629	15.7746	16.1986	16.3268	16.3744	16.5367	16.4231	16.5219	16.3484	16.487	16.2376	16.1518	16.2617	16.0497	16.1577	16.2694	16.4727	16.2887	16.0606	16.3536	16.4881	16.2391	16.25	16.3328	16.4313	16.5521	16.1473	16.2994	16.405	16.223	16.5356	16.3842	16.1117	16.2703	16.0947	16.1997	16.3617	16.4139	16.2826	16.8133	16.5754	16.6906	16.3591	15.9158	15.7575	15.964	16.6352	16.6053	16.0109	16.085	16.3954	16.209	16.5111	15.4113	17.2356	16.2403	16.1374	16.587	16.0816	16.3422	16.1285	16.2323	16.3252	16.3054	16.3587	15.8505	16.2137	16.1259	16.3171	16.1072	16.6137	16.5258	16.6523	16.4114	16.4606	16.5022	16.2242	16.0912	16.2272	16.3619	16.1324	15.9596	16.662	16.4275	16.6544	16.465	16.262	16.6812	16.4129	16.2562	15.9135	16.3095	16.3665	16.7513	15.2969	16.5043	16.5319	16.2956	16.6742	16.2988	16.1418	16.5776	16.3699	15.9368	16.4091	15.9321	16.5082	16.2326	16.0047	16.2994	16.4979	16.1987	16.3361	16.3592	16.7555	16.1957	16.3791	16.1948	16.3109	16.2673	16.2395	16.1148	16.4877	16.1929	16.11	16.481	16.1662	16.3738	16.3724	16.5568	15.9752	16.1578	16.9557	16.1185	16.3848	15.5537	16.2074	16.5687	16.3655	16.2323	16.1758	16.4145	16.4229	16.2759	16.4963	16.8548	16.6067	16.4825	16.1221	15.7932	16.0888	16.4854	16.3243	16.5162	15.7236	16.1782	16.2186	16.6063	16.6376	16.1479	16.4368	16.3352	16.37	16.3103	15.9028	16.3376	16.4542	16.0141	16.1973	16.5516	16.2732	16.4041	16.1625	16.1411	16.4965	16.5596	16.6351	16.5208	16.1849	16.1685	15.992	16.3429	16.2634	16.4011	16.1826	16.2948	16.286	16.4454	16.2321	16.23	16.5066	16.7337	15.896	16.2101	16.1307	16.5034	16.3075	16.3417	16.2108	16.3202	16.6077	16.5404	16.5571	16.5344	16.2258	15.9679	16.3337	16.168	16.4475	16.1734	16.4269	16.2744	16.1852	16.2889	15.9722	16.4376	16.6951	16.4166	16.2646	16.4377	16.1939	16.5415	16.3607	16.2747	16.1706	16.1265	16.3194	16.3042	15.986	16.1289	16.2411	16.4292	16.7622	16.4226	16.6574	16.1995	16.3022	16.185	15.8007	16.1872	16.4171	16.3667	16.4346	16.4157	15.8364	15.8746	16.609	16.3288	16.4688	16.5174	16.0284	16.5637	16.3646	16.421	16.1473	16.0875	16.2822	16.3228	16.4475	16.0568	16.2439	16.4043	16.2995	16.4382	16.3831	16.4268	16.396	16.4741	16.1631	16.0709	16.3573	16.071	16.6097	16.2215	16.0639	16.4562	16.7282	16.1485	16.5049	16.0427	16.3359	16.2535	16.6656	16.2958	16.4772	16.3035	15.9926	16.2204	16.1071	15.9444	16.4259	16.1854	16.6611	16.8157	16.1083	16.3574	16.5411	16.3516	16.1204	16.216	15.9496	15.7149	16.2652	16.3395	16.4929	16.6126	16.3556	16.5535	16.3407	16.4906	15.7738	16.1348	16.458	16.4862	16.1878	16.6456	16.034	16.4649	15.5666	16.4188
	sp|Q92859-3|NEO1_HUMAN	19.6273	19.6618	19.6159	19.3336	19.4316	19.5312	19.5559	19.5134	19.5126	19.7914	19.5196	19.752	19.1355	19.5443	19.7631	19.9472	19.521	19.6551	19.494	19.6583	19.5095	19.8301	19.6359	19.5742	19.3512	19.7633	19.2485	19.4987	19.2675	19.3146	19.7825	19.5114	19.3561	19.5872	19.4587	19.6625	19.715	19.2569	19.4841	19.8317	19.6946	18.9987	19.4804	19.3928	19.9569	19.3753	19.6215	19.43	19.7428	19.2077	19.6009	19.484	19.8112	19.3769	19.6247	19.3974	19.5388	19.6873	19.6682	19.7374	20.0371	19.5034	19.2969	19.5379	19.4032	19.8109	19.3067	19.7283	19.7306	19.4243	19.7089	19.2961	19.3731	19.4443	19.7083	19.5168	19.5514	19.4437	19.8249	19.3152	19.6313	19.636	19.8533	20.0732	19.6509	19.3753	19.5969	19.5056	19.3691	18.9449	19.748	19.6415	19.8341	18.7458	20.1316	19.8731	19.37	19.7765	19.0123	19.8753	19.4362	19.4042	19.5206	19.3935	19.5713	19.357	19.6779	19.3218	19.3379	19.562	19.8094	19.4236	19.9245	19.7474	19.7701	19.2243	19.6069	19.2445	19.6337	19.6458	19.2879	19.3318	19.9635	19.5403	19.9753	19.5423	19.6409	19.9641	19.5664	19.5233	19.1828	19.5565	19.7295	19.8446	18.4641	19.6538	19.7277	19.4839	19.8627	19.2871	19.4914	19.6858	19.6587	19.5087	19.5317	19.3387	20.1441	19.2339	18.9456	19.6585	19.5113	19.9455	19.2633	19.9235	19.8076	19.3839	19.4241	19.2754	19.8609	19.5989	19.3069	19.6019	19.754	19.3818	19.1917	19.9144	19.3261	19.3097	19.7228	19.6414	19.4106	19.6009	20.0149	19.3128	19.5786	19.0244	19.8133	19.7809	19.5429	19.2291	19.214	19.5489	19.4781	19.5112	19.6571	19.7931	19.826	19.8407	19.6291	19.2225	19.662	19.4559	19.5458	19.7412	19.0241	19.3439	19.7161	19.5421	20.0105	19.1982	19.6532	19.6979	19.783	19.4651	19.3316	19.4669	19.6679	19.4601	19.4909	19.5148	20.0687	19.4681	19.0991	20.0406	19.4083	19.4249	19.7488	19.5898	19.4992	19.4409	19.6036	19.7057	19.4839	19.4423	19.4701	19.4504	19.3662	19.4587	19.4292	19.8153	19.696	19.9452	19.2645	19.1366	19.633	19.5471	19.5556	19.5561	19.579	19.8312	19.4603	19.4408	19.5953	19.9407	19.3856	19.37	19.5118	19.5277	19.6214	19.6047	19.6601	19.6767	19.4574	19.6728	19.3418	19.5244	19.743	19.73	19.9787	19.5448	19.4808	19.7739	19.4147	19.2676	19.5155	19.6483	19.5687	19.4526	19.2393	19.3796	19.4553	19.488	19.7884	19.7134	19.8389	19.3837	19.2167	19.7657	19.2031	19.4252	19.7018	19.944	19.8265	19.4439	19.0755	20.0275	19.3686	20.0431	19.5117	19.7854	19.0529	19.6208	19.6589	19.4607	19.6217	19.1513	19.5507	19.5786	19.6792	19.1847	19.525	19.7372	19.2564	19.4654	19.9235	19.5708	19.5697	19.7583	19.2457	19.3818	19.7053	19.2691	20.1666	19.4739	19.3236	19.4036	19.6488	19.7619	19.6998	19.2198	19.799	19.4182	19.7777	19.5342	19.4611	19.441	19.5613	19.5689	19.1922	19.8155	19.494	19.6725	19.5274	19.6642	19.6209	19.5955	19.8391	19.5063	19.7114	19.2666	19.6077	19.4455	19.5231	19.3891	19.3927	20.0959	19.6698	19.7425	19.61	19.5243	19.173	19.4531	19.6315	19.5495	19.6732	19.5531	19.3197	19.4899	18.8076	19.7751
	sp|P07093-2|GDN_HUMAN	19.6059	18.3562	17.8723	17.4803	18.0678	18.7065	18.2155	17.9686	18.3111	16.6451	17.4259	19.0623	16.7956	17.7515	18.0164	18.6215	18.442	18.2207	17.4106	18.3466	18.1567	18.8082	17.4004	18.0011	17.6734	18.5918	18.1821	17.7964	17.132	17.9876	18.7944	17.818	18.3946	18.1904	17.4119	18.5887	18.9749	17.8633	17.2948	18.7337	18.4551	16.9846	17.7384	17.0402	18.0249	18.6449	18.4101	18.8004	17.5398	18.3674	18.136	17.0862	18.3241	17.9905	17.9431	17.4507	18.7654	18.2057	16.6823	18.5766	18.3948	18.3318	18.3188	18.5796	18.4512	17.5946	17.7767	18.5982	18.0618	18.1822	18.3693	17.3839	17.3495	17.0619	18.3222	17.9867	18.5434	18.6473	18.725	17.8332	18.3865	18.7052	17.906	17.3701	17.5512	17.3999	18.7462	17.6629	17.2003	17.83	18.3907	18.3022	18.6368	17.404	19.2085	17.4091	17.5927	18.4367	17.2027	17.5642	17.393	18.4473	17.919	18.1675	18.551	17.5297	17.9859	18.3636	17.9605	17.635	18.8102	18.6865	18.8131	18.0518	17.0913	18.2334	17.7074	17.0204	18.3699	18.3332	18.403	16.8285	18.2389	18.5655	18.8029	18.1885	17.1727	19.0978	18.5032	18.4531	17.3142	17.3887	17.9661	18.6775	16.8963	18.9931	18.4902	18.4925	17.9521	18.2854	18.6284	18.0926	17.935	16.8376	18.0678	17.5355	18.3344	17.5556	16.9131	18.295	18.2493	18.5023	18.3609	18.1494	18.8359	17.0772	18.1868	18.2162	18.3673	17.6328	18.503	17.2121	17.7624	18.1282	17.4321	18.8063	18.409	18.5808	18.1632	18.9021	16.901	18.6153	19.0211	17.0529	18.832	16.7613	17.6203	17.7443	17.3602	17.7306	17.9017	18.3736	18.7571	18.3151	18.7073	18.6541	18.6359	18.8247	18.0526	16.8166	17.2783	17.9391	17.8251	18.1868	16.5527	17.8154	18.2408	18.5915	18.8421	18.4299	18.4784	18.5272	18.4626	17.1556	17.5376	17.2212	18.1461	17.6813	18.2999	17.4602	18.4902	18.1284	17.9087	18.3598	18.6944	18.6207	16.9403	18.3474	17.9046	16.7022	18.0796	18.409	18.5436	17.839	17.9174	17.9316	18.1666	18.6309	18.1614	18.8624	18.7584	18.6144	17.6648	17.4809	17.1897	17.5879	18.0783	18.7273	17.3345	17.5307	17.5847	18.3037	17.9272	19.1286	18.0461	17.5794	18.308	18.5516	17.7584	18.2722	17.8073	17.871	17.6971	18.6051	17.3123	18.217	18.7775	18.4294	18.4034	18.1285	18.3355	18.5128	17.9624	17.9942	17.0928	17.4965	18.3386	17.7885	17.4711	17.7044	18.5497	18.1071	18.8308	18.5048	18.5874	18.3403	17.5753	18.5704	17.3266	17.767	18.8415	17.15	17.8452	17.3517	17.185	17.8379	18.1087	18.4222	18.482	18.239	17.3759	17.8516	18.5003	17.8901	17.8681	17.3158	18.6219	18.1481	17.9021	17.9562	18.6386	16.9617	18.3534	18.3705	18.942	18.4829	17.4977	18.7152	17.5114	17.4786	18.3301	18.0413	17.6745	18.0939	17.351	17.8792	18.4934	18.5637	18.5391	18.4685	18.253	17.2097	18.6063	17.6446	18.3856	17.6886	17.4695	17.6707	17.4384	18.1678	18.0375	17.9736	18.5916	18.8319	18.3136	17.1271	18.0612	18.3919	18.7519	18.1113	17.1966	18.3316	17.6397	17.8934	17.3743	19.2862	17.6988	18.0033	18.3679	18.2769	17.9274	17.4902	18.371	17.5753	17.5579	17.9778	18.0156	17.922	17.4638	18.4672
	sp|Q3ZCM7|TBB8_HUMAN	17.234	16.9668	15.5656	16.9432	17.4501	14.944	17.0847	17.3123	15.9221	15.8308	13.2045	14.8398	16.642	13.0648	16.5811	15.9401	16.2638	16.0201	16.0459	15.4644	16.5229	16.3489	15.8494	16.2158	16.1578	15.5637	16.1248	15.5746	16.0874	16.1083	15.6346	16.1097	16.1414	16.1846	16.0125	15.7187	15.7702	16.4073	16.1188	16.1554	16.1908	15.8224	15.8269	16.1066	16.2589	15.672	16.2514	15.9777	16.1859	16.2853	15.8781	16.0369	16.2271	16.0905	15.7365	16.2617	16.2085	15.4882	15.8995	15.5667	17.915	15.5193	15.8756	15.7413	16.3724	16.0054	15.6077	16.3947	15.1222	15.1102	15.9577	16.0079	17.0045	15.4582	15.6724	15.5136	16.2343	15.96	16.3252	15.7605	15.7632	16.1862	16.3956	15.6262	16.499	16.3613	16.2506	15.2447	16.1396	16.2151	15.0912	16.3102	15.5253	17.1992	15.8269	16.2923	15.7461	16.3009	16.9849	15.4744	15.0785	15.7511	16.4115	16.0773	15.856	17.5419	15.8745	15.8622	15.8311	16.7058	15.5204	16.0051	15.589	16.9049	15.6592	15.9779	15.7942	15.7727	15.482	15.5516	16.0614	17.7762	15.3464	16.4275	15.6728	15.625	15.5127	15.9541	15.6731	15.5331	16.3844	15.2304	15.9776	16.7541	16.2855	16.3351	15.2948	15.1499	17.7954	17.2592	15.658	15.6671	15.6388	16.9528	16.01	15.4537	15.5129	15.639	16.0686	15.4344	16.6688	15.5684	16.2397	15.7943	15.6604	17.3589	16.2186	15.9849	15.5302	16.7127	16.0023	15.426	15.4169	15.7825	15.9894	15.9069	15.3962	16.2978	15.5928	16.3742	16.9051	15.0915	15.6977	15.9077	16.1491	16.2019	15.9883	16.0747	16.5794	15.6868	17.0258	16.412	16.0782	15.5772	16.0937	15.6629	15.749	15.8111	15.6066	15.9385	15.7483	16.1201	15.9638	15.7409	16.6024	15.8032	15.4053	15.6774	15.6401	16.6821	15.7644	15.209	15.1527	18.3097	15.2854	16.3493	16.1106	15.7338	16.1479	16.5416	14.9751	16.0308	16.5003	15.8428	16.0723	16.2437	18.3225	15.9537	14.4836	15.8122	16.4046	15.1143	15.6671	16.3474	16.2901	15.6965	15.6114	15.8998	17.609	16.118	15.9483	15.7868	15.9251	16.154	15.5828	15.9691	15.7964	15.9871	16.4032	15.4803	15.9274	15.7255	15.5285	15.602	16.5057	15.3778	15.6798	16.496	16.1169	16.8825	16.2886	15.855	16.0922	15.5931	16.336	15.6946	16.2403	17.9226	15.8428	15.8062	15.9604	15.6959	16.1763	15.7467	16.1058	15.8092	15.8194	15.972	15.5017	15.8189	NA	NA	NA	NA	NA	NA	NA	NA	NA	NA	NA	NA	NA	NA	NA	15.5808	16.1978	16.0029	16.3341	15.7501	15.6804	16.3744	15.9117	16.5106	16.5798	15.6304	16.0779	15.9652	15.8804	15.8533	15.1555	16.869	16.0708	15.9573	16.4924	16.2705	16.1529	15.5986	16.8731	15.6557	15.86	16.1721	15.8128	16.4678	15.305	16.5652	15.9018	15.9568	15.9482	16.3917	16.1825	15.8468	15.0255	15.6838	16.1537	16.2177	17.1664	15.2568	16.0802	15.4171	16.0707	15.7763	15.8762	16.0062	16.2023	15.783	16.1791	15.6927	16.011	16.1514	16.1695	16.17	16.0064	16.0707	16.1995	15.7937	16.3168	15.7353	16.1224	16.2286	16.1844	16.1017	15.6732	15.977	16.4779	15.9508	16.1058	16.0251	15.9031	15.9701
	sp|P00813|ADA_HUMAN	14.6413	14.7744	14.9361	14.7702	14.8246	14.8686	14.7832	14.6316	14.5253	14.1117	14.8695	14.8547	15.2596	14.7077	14.9724	NA	NA	NA	NA	NA	NA	NA	NA	NA	NA	NA	NA	NA	NA	NA	14.6251	14.5743	14.8985	14.7975	14.9702	15.003	14.9957	14.9015	14.667	14.9603	14.4902	14.6449	14.6777	14.7111	15.108	14.8723	14.792	15.0539	14.9931	15.0029	14.6343	14.3506	15.0577	14.7127	14.9429	14.6296	14.9553	14.8311	14.2242	14.6303	16.1492	14.9788	14.8039	14.8617	14.7242	14.492	14.6835	14.5053	14.9464	14.5263	14.8043	14.8325	14.4698	14.4046	14.8625	NA	NA	NA	NA	NA	NA	NA	NA	NA	NA	NA	NA	NA	NA	NA	NA	NA	NA	NA	NA	NA	NA	NA	NA	NA	NA	NA	NA	NA	NA	14.8775	15.0816	15.1429	14.4836	14.6583	14.7703	14.8556	14.1538	15.1184	14.649	14.7236	14.7013	14.7616	15.0336	14.3787	NA	NA	NA	NA	NA	NA	NA	NA	NA	NA	NA	NA	NA	NA	NA	15.3184	15.0937	15.132	14.9082	14.2809	14.8844	15.7115	15.0548	14.47	14.6872	13.8541	14.5638	14.6798	14.3585	14.4747	14.9879	15.5653	14.8014	14.9003	14.9238	14.5343	14.592	14.6355	14.6706	14.7327	14.712	14.5758	14.9374	14.5268	14.6374	15.4381	14.6098	15.0184	14.7669	14.7543	14.9	14.7826	15.1725	14.7169	14.5182	14.2593	14.5351	14.3716	15.2141	14.8013	15.2263	14.7923	15.4563	14.4761	15.2077	14.7544	14.8041	15.0988	14.3566	14.3518	14.6537	14.6874	14.6281	14.9162	14.4831	NA	NA	NA	NA	NA	NA	NA	NA	NA	NA	NA	NA	NA	NA	NA	14.9083	15.2179	15.0778	14.3559	14.7267	14.6131	14.9148	14.8944	14.5489	14.8554	14.68	14.6831	14.8294	14.9029	14.7965	14.7386	15.0642	14.6709	15.0225	15.0691	14.9339	14.7863	14.7666	14.7635	14.4854	14.8626	14.5246	14.5879	14.6745	14.9965	14.582	14.7558	14.9078	14.8374	14.8353	14.6975	14.8776	14.768	14.6436	14.6375	14.3246	15.3745	15.0063	14.5805	14.9569	14.6018	15.5862	14.6322	14.3491	14.9156	14.6416	14.6542	14.8883	14.8156	14.5904	14.5217	14.7592	14.6297	14.9642	14.8029	14.5756	14.8698	14.5617	14.7013	14.4349	14.7886	15.0297	14.7603	14.9938	15.1749	14.5908	14.2817	14.9647	14.9354	15.0359	15.1721	14.6943	14.7614	14.966	14.9817	14.7454	14.7035	14.9002	14.5169	14.7282	14.363	14.6495	14.6131	14.903	14.7402	15.4396	14.9275	14.4364	14.6522	14.1494	14.9608	14.8341	15.1503	15.1457	15.2241	14.7367	14.529	14.8538	14.6542	14.6659	15.3028	14.858	15.0054	14.668	15.2309	14.5182	15.1163	14.5561	14.316	15.0146	14.5651	15.134	13.8741	14.8749	14.7634	14.8705	14.6896	14.2777	14.1949	15.0238	14.2985	14.538	15.4526	14.8044	14.6321	15.2647	15.2845	14.965	14.9054	14.3302	NA	NA	NA	NA	NA	NA	NA	NA	NA	NA	NA	NA	NA	NA	NA
	sp|Q15365|PCBP1_HUMAN	NA	NA	NA	NA	NA	NA	NA	NA	NA	NA	NA	NA	NA	NA	NA	15.0717	15.174	14.9059	14.7738	14.9501	14.9979	15.4513	14.0942	15.0092	14.8538	14.6577	14.2394	14.6133	14.897	14.4434	14.4906	14.8908	14.9262	14.87	14.8128	14.5791	14.6041	15.3928	14.6592	14.9033	14.6634	14.6571	14.7951	14.8671	14.6467	15.159	14.4638	14.8076	14.8579	16.6167	14.6627	14.3103	14.7789	14.5049	14.5236	14.657	14.703	14.5981	14.7061	14.5435	15.148	15.6191	14.6946	15.475	14.8429	14.3417	14.3758	14.6179	14.2274	14.9808	14.3189	15.172	14.7877	15.0946	14.6984	14.5326	15.4785	14.7879	14.6396	14.7394	14.5839	15.1764	14.7697	14.6823	14.9981	14.6599	15.0205	14.3825	14.7317	14.961	14.9939	15.1001	14.6802	14.8744	14.702	14.9463	15.4207	14.939	14.6586	14.8197	14.4344	14.3929	14.6686	15.1601	14.2963	15.507	14.5538	14.3643	14.7381	15.3296	14.6564	14.9295	14.6027	15.3976	14.3872	14.8825	14.332	15.0969	14.7475	14.5234	14.8174	16.0914	14.6796	15.2822	13.7738	14.837	14.4661	14.6814	15.0811	14.2629	14.9165	14.4879	14.3596	16.0526	14.0338	14.8173	14.9306	13.9414	15.3231	15.5316	15.9265	15.0763	14.9033	14.8371	14.4709	13.9601	14.5227	14.3902	14.6499	14.7614	15.2572	14.8055	14.9989	14.8177	14.635	15.5742	14.8002	14.7056	14.2885	15.0327	14.806	14.212	14.3523	14.7441	14.957	15.4079	14.582	14.9794	14.733	14.8331	14.6846	14.4058	14.4696	14.8315	14.5164	15.6402	14.4117	14.6802	14.9502	14.7217	15.3472	14.8099	15.1726	14.5296	14.7803	14.4912	15.0805	14.7686	14.4883	14.7152	14.5858	14.9336	14.6979	14.297	14.8306	14.6738	14.3017	14.8517	14.4953	15.0661	14.2914	14.6106	14.8608	15.5433	14.8779	14.9746	14.8683	14.7479	15.1056	14.9017	14.5529	15.3542	14.8614	14.6687	14.6978	14.8826	15.7002	14.5579	14.4687	14.4766	14.9075	14.459	14.8096	14.7785	14.5853	14.9506	14.5412	14.7317	15.5868	14.8529	14.4249	14.8962	14.7113	14.9033	14.4891	14.8888	14.7061	14.8897	14.9181	14.2932	14.9158	14.8087	14.8921	14.956	15.2057	14.4127	14.488	14.6176	14.9493	14.5176	15.3298	14.7179	14.6831	14.971	14.7632	14.1905	16.0006	16.8604	14.6823	15.1045	14.7594	14.6461	14.8903	13.9484	14.8688	14.1095	14.342	14.6425	14.477	14.4343	15.034	14.9164	15.042	14.8844	14.4536	14.5064	15.8823	14.8533	14.5584	14.729	14.5409	14.7121	14.7397	14.2692	14.8125	14.4649	14.6089	15.2763	14.9826	14.7725	15.22	14.5221	14.9245	14.4177	14.6124	15.0035	14.6386	14.947	15.0796	14.3247	14.7975	14.4287	14.6789	14.286	15.1188	14.9766	14.7718	14.9573	14.847	14.679	14.2044	14.8357	15.0409	15.1044	14.8454	14.8821	15.0864	14.9107	14.8068	15.0303	14.7094	14.8993	15.0456	14.5023	14.9391	14.8931	14.6577	14.4917	15.0348	14.3201	15.1791	15.0296	14.7785	14.733	14.9658	14.9471	14.1104	15.0088	14.9737	14.3612	15.1922	15.2521	14.5643	14.4863	14.6616	NA	NA	NA	NA	NA	NA	NA	NA	NA	NA	NA	NA	NA	NA	NA
	sp|Q9H9S4|CB39L_HUMAN	14.5947	15.3707	15.139	15.2791	15.3585	15.3649	15.0032	15.7825	14.3981	14.4103	13.7138	14.6992	13.9369	14.186	14.0538	15.0147	14.084	14.4368	14.7019	14.7673	14.6409	14.5137	14.7284	14.8328	14.8939	14.7137	15.069	15.267	14.4808	14.7852	15.8446	15.6345	15.0798	15.1871	13.7533	15.3807	15.3798	13.925	14.3587	15.9287	14.356	14.9947	14.6974	13.9016	12.6946	15.1199	15.7751	15.2946	15.5707	14.1135	16.0131	15.2779	14.9734	14.3755	15.0533	13.8172	14.5262	12.7538	14.0337	13.8798	14.0161	14.9646	14.7652	14.3953	14.1242	14.4777	15.0033	14.6135	14.4036	14.8048	14.702	14.8576	15.5887	14.8429	15.5399	15.0368	14.7616	13.7759	15.2845	13.2968	14.7366	14.682	15.3286	15.2402	15.2584	14.3448	14.5811	15.2346	14.7626	15.3123	15.136	15.151	14.7412	15.3588	14.3195	14.4703	15.3463	15.9343	14.4188	14.9691	15.2387	14.2557	14.5356	15.8884	13.4186	15.4756	15.7687	14.6784	15.2111	14.2362	14.2174	14.6433	15.1924	14.4146	14.2878	14.3056	15.1502	14.1166	15.1493	14.2849	14.5568	14.6372	13.6345	15.2757	15.1135	14.8243	14.4995	14.5313	14.0863	14.6306	15.657	14.8689	14.8612	15.1943	16.4557	15.8049	15.7219	14.1267	14.0551	13.885	14.7916	15.8848	14.4718	15.5763	15.2308	14.9077	13.4543	14.5556	16.1352	14.1925	15.7614	14.3327	15.3658	14.9823	14.9721	15.5319	15.4346	15.7245	14.1179	14.98	13.9928	13.7033	14.1859	14.0009	14.3005	14.8891	15.2729	15.3909	14.8173	14.1086	15.4405	15.4086	14.8712	14.7085	15.207	14.301	13.5759	14.2403	14.0309	14.6036	16.1062	14.7772	14.2078	15.8707	15.8959	15.0968	13.6441	15.2232	14.5562	16.3382	13.5152	13.1713	13.8297	13.9856	14.2204	15.9113	15.0689	15.3832	15.601	15.6051	14.829	14.9761	15.6507	14.4451	15.7848	13.5908	14.4679	13.4866	14.0641	11.6141	14.9107	15.6308	15.1723	15.1515	12.6275	13.7974	14.8446	15.908	15.0639	16.8771	15.4444	15.2211	13.6216	14.4461	13.8312	15.1993	15.4207	15.5485	15.4487	15.1971	13.7076	13.946	15.1093	14.8752	15.6508	14.4991	14.6372	13.8438	14.0192	13.4449	15.7233	14.5755	14.7982	13.703	14.8205	14.874	15.3491	14.3844	15.2452	14.1141	15.771	14.559	15.0101	13.8643	14.6342	15.0146	14.2936	14.952	15.1085	14.6882	14.2193	14.3343	15.2249	15.1057	13.5367	15.5363	14.9347	14.5589	14.883	15.0909	13.5943	15.8897	15.3293	15.636	14.7045	14.8314	15.2693	14.8553	14.6565	15.3533	14.2941	14.0166	14.1158	14.1022	14.1283	14.875	14.76	14.1547	14.7123	14.309	15.8074	14.0986	14.5404	14.6663	14.5865	16.27	14.6007	14.3615	14.3828	15.4797	14.5102	16.3968	14.622	15.1482	13.7593	14.1956	15.6971	14.8992	14.8371	15.3077	14.5557	14.5273	13.967	14.6244	14.6504	15.183	14.7592	14.5427	15.3395	15.5256	14.8863	15.1678	15.2257	14.2617	15.2476	14.8828	14.3154	13.9668	14.372	13.5511	15.2408	15.5682	14.5043	15.083	14.51	15.3628	14.6039	15.1132	13.8344	15.6796	15.1615	14.0792	14.4514	14.3296	13.9723	14.4873	16.5758	14.7227	15.2814	15.0469	14.8133	14.8987	15.2012	13.9774	15.3901	14.6772	14.5916	13.6811	14.151	14.3023
	sp|P16157|ANK1_HUMAN	NA	NA	NA	NA	NA	NA	NA	NA	NA	NA	NA	NA	NA	NA	NA	14.8393	16.8099	13.8131	15.5006	14.7385	15.2157	14.2992	16.0803	13.6482	15.3895	14.5396	14.7932	14.2711	15.0515	15.0469	15.3171	14.5304	15.0101	14.7046	14.8171	14.5015	15.0481	14.812	15.5843	15.126	14.9504	15.013	15.3625	14.4695	14.8727	15.6077	14.7519	14.6907	14.6326	15.7627	14.3937	15.1741	13.7487	15.2594	15.0162	15.4623	14.6218	14.8648	15.1673	14.6134	14.7763	17.2296	15.0038	14.9671	14.4671	15.8601	14.7148	14.9392	14.2615	15.5262	13.9264	14.4563	13.8899	15.7919	14.036	NA	NA	NA	NA	NA	NA	NA	NA	NA	NA	NA	NA	NA	NA	NA	NA	NA	NA	NA	NA	NA	NA	NA	NA	NA	NA	NA	NA	NA	NA	18.331	14.7729	15.0182	14.7212	14.709	14.7445	14.9458	14.8899	15.0276	14.6376	14.685	14.5199	14.5953	14.7693	14.3916	15.2524	14.6308	14.7029	14.3815	15.2181	15.1095	14.0381	15.5204	14.9116	15.2217	15.1765	14.5405	15.4149	14.4008	15.8849	14.8068	15.5275	14.7837	14.7013	14.7643	14.8575	15.3025	14.9095	15.961	14.8778	14.9206	14.319	14.6373	15.3693	14.672	15.1165	14.3386	14.8975	14.8689	14.7531	16.0987	14.9563	15.5173	14.5088	15.1656	14.7994	14.6005	14.5541	15.0352	15.1436	14.2802	15.1417	15.4262	14.0313	14.4408	15.3936	15.9273	14.3366	16.2529	14.2896	13.8456	13.5326	15.3225	14.4049	16.0301	13.6114	13.9781	13.8461	14.144	15.6627	13.7105	16.0561	14.0973	16.0082	16.0845	15.2064	15.7915	14.3847	15.1569	16.2132	NA	NA	NA	NA	NA	NA	NA	NA	NA	NA	NA	NA	NA	NA	NA	NA	NA	NA	NA	NA	NA	NA	NA	NA	NA	NA	NA	NA	NA	NA	14.9071	15.3351	14.8541	15.0866	14.6669	14.6505	13.3482	15.0202	14.7379	15.2572	15.0047	15.0899	15.2371	15.4288	15.0352	14.4491	14.7428	14.8929	15.0908	14.9437	15.0473	14.7434	15.0762	14.7035	15.0118	14.2423	15.6245	15.0849	15.2823	15.3041	14.9969	15.0024	15.3135	15.5394	14.9066	15.0601	14.7824	14.9062	14.8389	15.1401	15.0967	15.041	14.9012	14.4994	14.8748	14.3536	15.0624	15.1072	14.5513	14.5611	14.1802	18.2871	14.3015	14.7935	14.9888	14.867	14.8394	15.2829	14.5226	14.7728	14.4481	14.7042	14.6538	14.9184	14.6886	17.7332	14.8686	14.4523	14.963	14.5486	15.7714	14.8594	14.4914	14.4657	14.9404	14.6204	14.7574	15.0307	15.282	14.3442	14.8118	14.8206	14.74	17.7183	14.8357	14.4001	15.1542	14.4531	14.6694	14.8727	15.4311	14.998	14.8179	15.0667	15.8025	14.4286	14.7915	14.8268	15.1716	14.9215	14.5388	14.6077	14.401	14.8499	14.7847	15.6907	15.2497	15.3373	14.8038	15.7204	14.5337	15.0591	14.6033	14.7662	15.2011	14.2203	14.7353	14.7052	14.4934	14.3997	14.4198	18.6253	14.5331	15.0986	14.5896	14.9189	14.51	14.6143	14.5407	14.9658	14.6246	14.7617	14.5473	15.5484	14.5704
	sp|Q86VP1-2|TAXB1_HUMAN	14.7993	15.6117	15.0619	15.7177	14.5046	15.1725	15.9426	15.3537	15.3297	15.7106	15.1487	15.6905	15.3233	15.2021	15.5951	15.1475	15.4095	15.3441	15.4678	15.1542	15.0325	15.34	15.2056	15.402	15.4532	15.4591	15.4596	15.3	15.5993	15.2878	15.3624	15.4171	15.2619	15.1572	15.0369	15.3918	15.5412	15.3663	15.1745	15.6833	15.3811	15.2777	15.0217	14.907	15.6646	15.2774	15.2749	15.3353	15.5352	15.7272	15.1481	15.2511	15.4035	15.1553	15.5218	15.3499	15.2022	15.3686	15.2184	15.539	15.5833	14.9705	15.3296	15.4535	15.4928	15.5765	15.0625	15.4625	15.4217	15.2081	15.5065	15.2581	15.3279	15.2854	15.4927	15.2137	15.3114	14.9466	15.6344	15.2111	15.0585	15.3576	15.7786	16.4058	15.205	14.9263	15.5938	15.3796	15.3238	15.0127	15.5478	15.3807	15.342	14.6692	15.4189	15.5936	15.5506	15.7758	14.9073	15.8877	15.38	14.7385	15.6229	15.576	14.8687	15.5407	15.2057	14.9118	15.1184	15.624	15.4102	15.222	15.7285	15.5599	14.6487	15.4986	15.0178	15.7292	15.5439	15.4369	15.0902	15.1808	15.2776	15.2435	15.6385	15.3224	15.71	15.6564	15.4138	15.2989	15.2105	15.4362	15.4768	15.6104	14.4427	15.4436	15.4502	15.0509	14.9477	14.9806	15.4239	15.4216	15.3425	15.4559	15.2187	15.1128	15.9448	15.2979	14.8985	15.8104	15.6634	15.8809	15.3533	15.518	14.7287	14.8282	15.5093	15.5221	14.8105	15.7649	15.4679	14.5916	14.9836	15.6531	15.6961	15.4817	15.0005	15.0938	15.4839	15.2081	15.1698	15.7098	15.1278	15.0696	15.6355	14.7746	15.7066	15.375	15.5121	15.4418	15.2352	15.2871	15.4397	14.7811	15.3448	15.2792	15.7848	15.7337	15.0391	15.169	15.5409	15.38	15.6535	15.501	14.9859	14.7785	15.3842	15.364	15.315	14.9913	15.4421	15.5577	15.3265	15.2999	15.2448	15.2958	15.6545	15.2218	15.9344	15.6949	15.2865	15.2603	15.0759	15.3614	15.4776	15.1942	15.2932	15.5173	15.4916	15.3445	15.4427	15.3853	15.2202	15.4118	15.4947	14.8015	15.1054	15.3336	15.4404	15.5781	15.4894	15.579	15.1656	15.6344	14.5907	15.3436	15.4444	15.4813	14.9972	15.9143	15.0441	15.1317	15.1771	15.6591	14.5459	15.6368	15.056	15.0192	15.5356	15.4967	15.5037	15.7082	15.6078	15.8019	15.568	NA	NA	NA	NA	NA	NA	NA	NA	NA	NA	NA	NA	NA	NA	NA	15.0738	15.561	15.6294	15.1284	15.2367	15.5518	14.8726	15.4134	15.0496	15.4065	15.3492	15.4137	15.4552	15.6415	15.0728	15.3103	15.2203	15.4202	15.2985	15.571	15.1706	15.4233	15.4156	15.3304	15.4902	15.1085	15.2544	15.6202	15.4167	15.0017	15.3179	15.4303	15.1862	15.0351	15.4314	15.094	15.8894	15.3873	15.3217	15.584	15.5221	15.2088	14.3764	15.6186	15.5755	15.2281	15.4427	15.5729	15.4541	15.0147	15.4125	15.5164	14.7442	15.3842	15.5136	15.214	15.4024	15.1483	15.3125	15.4581	14.9144	15.2382	15.1377	15.4453	14.8336	15.6942	15.1277	15.516	15.4183	15.4526	15.3545	15.5292	15.3551	15.3747	15.6827	15.355	15.8333	15.3774	15.507	15.5777	15.107	14.9414	15.0302	15.1579	15.4209	15.5215	15.3333	15.1826	15.2346	15.5135
	sp|Q5T848|GP158_HUMAN	18.3572	17.1429	18.0693	17.5314	18.3362	18.2427	18.0167	18.4982	18.288	17.2889	17.8748	17.9124	17.9149	18.1074	18.3997	18.411	17.8773	18.1918	18.1809	18.2253	17.8337	18.5954	17.4153	18.3454	17.7498	17.91	17.4801	18.2011	17.7315	17.5904	18.5534	17.7975	18.104	17.7473	17.8584	17.8137	18.0855	17.8695	17.8454	18.3328	17.9655	17.4746	18.3185	17.6995	18.3756	17.8414	18.2042	17.8148	18.3452	17.9105	18.0132	17.5913	18.7112	17.5745	18.1884	17.8971	17.9687	18.2657	18.0056	18.3117	18.2368	17.6087	17.7838	17.9388	18.0824	18.3003	18.2829	18.1055	17.7747	17.4288	18.0905	17.7887	18.2356	18.0124	18.4571	17.89	18.1644	18.1964	18.0445	18.498	17.7474	18.4568	17.8821	18.686	17.684	17.7627	18.0081	18.1689	17.9863	16.9623	19.1564	16.7859	18.2598	17.0884	18.4061	18.3157	17.273	18.5993	17.9197	18.5116	18.2207	17.6132	18.2821	17.7161	17.918	18.433	17.9264	17.1326	17.1535	18.4309	18.206	18.0043	18.8237	18.2516	18.193	17.4849	17.0421	18.2597	18.298	18.3865	17.8324	17.1189	18.8362	18.1013	18.8244	18.0211	18.059	18.5812	18.1375	17.8071	17.6241	18.2225	18.3206	18.1374	16.0266	18.1277	17.9518	17.3931	18.0146	17.4636	18.175	18.4349	18.0775	17.9892	17.1552	18.1785	18.4136	18.0923	18.5532	17.8425	17.9513	18.2075	18.1653	17.9775	18.2386	17.1408	18.1873	18.1308	17.8852	17.9147	17.9538	17.8291	18.2239	17.9855	18.1448	18.0774	18.1409	18.5539	17.9089	17.8739	17.9871	17.8823	18.2558	17.9999	17.8171	16.6893	17.9958	17.7012	18.3345	18.1567	18.0338	18.3468	18.38	17.3415	17.7427	18.1365	18.5644	18.3411	17.5172	17.6173	18.187	17.876	18.3597	18.139	17.5731	17.6972	18.1086	18.1383	17.4619	17.7333	18.3369	18.0558	17.8718	17.933	17.7312	18.2061	18.3914	18.0589	18.5412	18.1821	18.0461	18.3817	17.3396	17.9266	18.3009	17.8482	18.163	18.2061	18.066	17.8157	18.1487	17.7339	18.2428	18.0511	17.9684	17.5816	17.3088	17.8946	18.0472	18.0978	18.5702	17.8933	18.0929	17.957	17.57	18.4127	18.0478	18.0551	18.0637	18.5293	17.9631	17.8346	18.064	18.1164	17.827	18.1813	18.1074	17.8443	18.0971	17.9028	18.0548	18.0183	18.0384	18.23	17.9172	17.6981	18.1799	17.8131	18.3696	18.0418	18.2198	18.212	18.0364	17.6579	17.7747	18.0092	17.9422	18.1396	17.9389	17.9676	18.5033	17.8318	18.2522	18.0798	18.3181	18.1897	17.7462	18.1826	17.9475	17.6803	17.9228	18.0881	18.0868	17.7196	17.5894	18.2453	17.3895	18.2038	17.7499	18.5094	18.1766	17.3213	18.2975	17.8541	18.2181	18.19	18.0046	18.2497	18.3432	17.218	18.0902	18.3854	18.0847	17.7135	18.4271	17.7176	18.337	18.1505	17.4795	17.8432	18.1702	17.9727	18.1385	18.1504	17.2496	17.8708	18.2242	18.21	18.1608	18.0111	18.3378	17.8971	18.1364	17.6965	18.0159	17.8715	17.9451	17.832	18.0714	17.9633	17.772	17.8358	18.2297	17.9869	18.2339	17.7515	17.9884	18.408	18.4515	17.6221	17.7621	17.757	18.2994	17.9013	17.8914	18.5796	17.7666	18.1662	18.2449	18.1651	17.6124	18.2532	17.8423	18.0425	18.2213	18.1798	17.498	18.3219	17.1714	17.7498
	sp|Q9Y696|CLIC4_HUMAN	15.9562	16.2016	16.0869	16.2163	16.1546	16.2013	16.3388	16.2252	16.198	17.2189	15.9878	16.7796	16.4013	16.1514	16.4251	16.1369	16.7227	16.7851	16.4139	15.9307	16.0428	16.0915	16.6667	16.5558	16.3373	16.3908	16.2337	16.0383	15.9345	16.0983	16.0233	17.0192	16.2396	16.3434	16.2722	16.3272	16.3164	16.3636	16.3701	16.1765	16.116	15.923	16.3401	16.1417	16.3925	16.2774	15.9549	16.4685	16.5583	16.2053	16.0792	16.2852	16.3101	15.8383	16.3607	16.0521	16.2888	16.1635	16.9832	16.1923	17.8149	16.0493	15.8467	16.1955	16.5786	16.3491	15.7866	16.4123	16.5783	16.1561	15.8982	16.3368	16.2556	16.0092	16.3291	16.9429	16.2584	16.3374	16.3647	15.9168	16.9307	16.423	16.4353	16.4717	16.0974	16.2185	16.3144	15.9542	15.6346	15.9003	15.7918	16.9427	16.1805	16.1385	16.4533	16.4141	16.5015	16.6083	16.3046	17.0225	15.507	15.3612	16.1267	16.5195	16.0473	16.1806	16.4821	16.3945	15.8708	16.4913	16.3136	16.5787	16.198	16.3122	16.5215	16.2639	16.2021	16.1152	16.1198	16.3692	15.7457	17.1564	17.2172	15.8953	16.281	16.6053	16.2501	16.7192	16.033	16.0498	16.0139	15.9888	16.0359	16.249	16.0653	15.9518	16.1869	16.1612	16.6168	16.2278	16.997	16.5184	15.7498	17.0918	16.6336	16.1451	16.0553	16.5499	15.7599	15.9323	16.1524	16.4631	16.4781	16.5058	16.0665	16.6326	16.186	15.8728	16.1829	16.4684	16.4338	16.3947	16.1247	16.1688	16.0841	17.4249	16.2003	15.6415	15.8383	16.166	16.0891	16.1601	16.2217	16.1515	17.0519	16.3092	15.8789	16.4994	16.2921	15.9844	16.2137	15.9392	16.2693	15.792	16.6183	16.1922	16.4307	16.5241	16.1648	15.8784	16.5993	16.2116	16.3224	16.9917	16.07	16.0525	16.3546	16.4378	16.1812	16.4014	16.4212	16.2472	16.0798	16.3972	16.1779	16.6099	16.4027	16.2519	16.167	16.1688	16.751	16.1901	16.6966	16.2614	16.7754	16.224	16.5901	16.0373	16.4179	16.463	16.1706	16.0586	15.9974	16.2066	15.8615	15.8497	16.334	16.1832	16.624	16.2567	16.6255	16.5395	16.0684	16.1313	16.241	15.94	16.5288	16.1022	16.2778	16.5699	16.4014	16.0343	16.2367	16.2035	17.3275	16.5208	15.8743	15.9858	16.1535	16.1777	16.3611	16.2335	16.3337	16.3017	16.1475	16.1995	15.8013	16.8972	15.6598	16.0235	16.9022	17.1542	16.0208	16.2625	16.5494	16.1091	16.0407	15.9819	16.1746	16.2984	16.0078	16.5827	16.1576	16.0774	16.0457	16.305	15.9826	16.6495	15.9292	16.5891	16.5358	16.5909	16.2732	16.1945	16.2482	17.0431	15.6778	16.5362	16.0313	16.0922	15.8509	16.2866	17.0334	15.8659	16.5193	16.1662	16.1028	16.4555	16.5292	16.0281	15.9094	16.0794	16.2633	16.8553	16.8055	16.1998	16.0715	17.1083	15.9959	15.9384	16.3124	16.0949	16.3943	16.0274	16.1879	15.86	16.3591	17.1544	16.2182	15.6851	16.4847	16.2226	16.5369	16.2001	16.2517	16.068	16.826	15.99	15.9921	16.2979	16.2002	16.3348	15.9897	16.1489	16.8282	16.3924	16.5396	15.8844	16.3273	16.3094	16.2486	16.2974	16.0989	16.2749	16.3831	16.2042	16.4494	16.8593	16.1979	16.3678	16.024	16.0393	16.8282	16.3419	16.3141	16.2137	16.3369	16.0021	15.855	16.2252
	sp|P01860|IGHG3_HUMAN	26.0824	26.5526	26.2928	27.1275	26.2099	25.5321	26.248	25.8333	25.3968	25.9775	25.1055	26.3651	25.6849	25.1911	25.3116	25.8081	26.6042	25.76	26.1208	25.6736	26.1946	25.3186	26.5672	25.2056	25.7453	25.8535	26.1301	25.8124	26.0776	25.8059	25.9391	26.8038	25.2371	25.7698	26.1765	27.1376	26.1653	26.2892	25.8728	25.4139	26.1113	25.5705	25.3107	25.4431	25.5709	26.4622	26.5213	26.2932	26.0761	26.853	25.8496	26.6345	25.74	26.0185	25.5025	25.4233	25.7727	25.0091	25.8157	24.6166	25.6114	26.8683	26.3555	25.9623	26.1118	25.7357	26.0549	26.144	25.5431	26.1848	25.5688	25.3707	26.1599	25.5658	25.27	26.6218	26.2802	25.8281	26.1207	25.7786	26.0288	25.7054	26.0529	25.2252	26.5265	25.5629	24.7318	25.9876	26.1636	26.1768	25.8181	26.3065	26.2352	26.936	25.181	26.6587	25.8321	25.1378	25.9191	25.3517	26.5115	26.2599	25.2234	25.8642	25.557	26.2255	26.8653	26.5446	26.3805	26.0823	25.5538	26.4412	25.1399	25.4574	25.5554	25.6619	26.6315	25.4005	25.1449	25.3887	26.9433	26.9497	25.0317	26.2996	25.5944	25.2647	25.4076	25.8427	25.7267	26.4365	25.4698	26.5415	25.9301	25.1442	26.2246	25.7944	26.2417	25.8514	26.374	26.7637	25.4883	26.0355	26.0574	25.8493	25.9463	25.6046	24.9669	26.1145	26.4566	25.3179	26.3109	25.8258	26.3498	25.6027	25.5127	27.3347	26.0606	25.9349	25.5253	25.8633	25.9971	25.522	25.388	25.9622	25.5747	26.1969	26.2724	26.1948	26.5673	25.3114	27.1052	26.0397	25.6818	26.5102	25.5026	26.1941	25.5613	25.4536	24.6631	25.5789	25.8031	26.2731	25.5623	26.8184	26.3458	25.9799	25.5609	25.7205	26.062	25.6836	26.0267	26.1079	25.192	25.6997	25.7901	27.1577	25.5477	25.1245	26.2129	26.5724	26.5047	25.1747	25.8982	24.8284	26.7459	26.2455	25.5156	25.6197	25.8867	25.5353	26.1534	26.1254	26.3838	26.8695	25.769	25.5139	25.8633	26.1966	25.6599	25.9868	25.726	26.234	25.4317	24.9537	25.6581	26.2742	26.651	26.525	25.5475	26.0548	26.027	25.3074	26.8541	25.4296	25.7183	25.6803	25.9593	25.8116	25.7073	25.1715	25.3881	26.7753	26.6059	25.7623	25.6335	26.3471	26.7374	25.8915	25.1558	26.555	26.4387	25.048	25.2943	25.5972	25.5849	26.3373	25.7111	26.531	26.1641	25.6126	25.7124	26.4035	25.7966	26.1395	26.1655	26.0616	25.8037	24.8417	25.5982	25.8185	25.8891	25.6951	25.9136	26.4673	26.1008	26.0445	26.7395	25.8823	25.8538	24.96	25.7557	25.9514	25.6689	26.0894	25.7315	26.12	26.2879	25.998	26.1529	25.6155	26.6081	25.783	25.6162	26.0925	25.7087	25.6833	26.4497	25.313	25.0083	26.2593	25.8968	26.5309	26.1313	26.3552	25.5611	26.4936	25.6914	25.2965	26.2213	25.7259	25.8323	26.3441	25.1345	25.2323	26.31	25.9529	26.1025	25.6674	26.4685	26.4165	25.8716	25.4469	25.396	26.251	25.7559	25.9165	25.7784	25.8913	25.8568	25.8569	26.3923	26.8412	26.1649	25.5053	26.4235	26.0693	25.632	25.5913	25.2828	26.1671	25.4314	26.1027	25.331	26.0635	25.5843	25.8399	25.6528	25.6718	25.9785	25.9905	27.2638	26.1884	25.847	25.8418	25.7161	25.1969	26.8223	25.2283	26.4382	25.3807
	sp|P20774|MIME_HUMAN	22.8415	23.3863	22.8581	22.6479	22.563	22.3321	23.0613	22.308	22.7766	22.7918	23.4024	23.2733	22.5279	22.8981	23.2973	23.0397	23.0531	22.5756	22.7337	22.7246	22.4639	23.1625	22.7321	22.8642	23.2407	23.1222	23.1775	22.6498	22.6637	22.8281	22.7154	22.6394	22.8652	22.8913	22.9698	22.5827	22.9773	22.6117	23.2006	23.079	22.6789	22.968	22.8341	22.9402	22.9883	22.8506	22.6338	23.1727	21.9666	23.1045	22.4546	22.4066	22.7237	23.1082	23.0984	23.3205	23.0349	23.2162	22.7835	23.0631	22.81	23.1399	22.9486	22.5929	22.7012	22.8222	22.2711	22.8318	23.077	23.1469	23.108	22.8179	22.8026	23.0826	22.9337	23.0027	23.2628	22.8362	22.8391	22.5253	22.8359	23.3538	22.5227	22.6209	22.953	23.1016	23.1346	23.0808	22.7944	22.2819	23.2574	22.946	22.6839	22.0867	23.0247	23.0488	22.933	23.0345	22.4536	22.8497	22.709	22.8686	23.0684	23.0481	22.9962	22.7129	23.1761	22.7222	22.8654	22.5976	22.8796	22.6319	22.7625	22.4869	22.8849	23.0534	22.7538	23.0515	23.2958	23.1921	22.9894	22.2124	22.8068	22.5015	23.017	22.9571	22.767	23.011	22.7224	22.954	22.6581	23.2145	23.2899	23.2399	22.5202	23.4666	22.9913	23.0193	22.591	23.1603	22.8262	22.8695	22.6261	22.1593	22.9117	22.8883	22.0081	23.3375	22.9588	23.0636	22.585	22.9765	22.8186	23.2614	23.0103	22.3399	22.808	22.3076	23.1276	22.6781	22.9575	23.2266	23.2048	23.0555	22.5886	23.1486	22.6063	22.7553	22.88	23.2584	22.0249	22.2311	22.7195	23.0743	23.2373	22.9229	23.5298	22.8545	23.0506	22.9026	22.9649	23.1286	22.9764	22.6956	22.5031	22.8554	23.2802	22.8239	22.8371	23.0735	22.8262	22.7187	23.1917	22.61	22.5655	22.7773	22.8821	22.7371	22.9782	22.8668	22.5478	22.5689	22.7111	23.0649	22.9477	22.8734	23.2019	22.7487	23.0587	23.0683	22.7132	23.0976	23.0424	22.8725	22.692	22.8808	22.3429	22.9725	22.7622	22.6733	23.0533	22.9995	23.0442	22.8302	23.0405	23.0588	23.0241	22.5784	22.7957	22.6872	22.9462	23.0525	22.3347	23.0861	22.8365	23.0498	22.7085	23.2063	23.1199	22.4181	23.182	22.8532	22.8079	22.4512	23.1743	22.7481	22.6545	22.8033	22.9597	22.9499	23.2428	22.5186	23.1391	22.9739	22.6068	22.89	23.0648	22.8196	23.055	22.8587	22.8586	22.0801	23.0573	22.7043	22.1121	23.0848	23.419	22.872	23.249	22.9137	22.745	22.9679	22.8384	23.242	22.6459	22.7122	22.382	22.7934	22.9686	22.9252	22.7825	23.3078	23.0526	22.5534	23.0067	22.5723	22.7917	22.5455	22.7572	23.1672	21.9044	23.0616	23.0133	22.7826	22.9531	22.6735	22.9874	23.3068	23.5667	22.821	23.1272	22.4512	22.7076	22.2296	23.2882	22.8141	23.0497	22.9959	22.5492	23.114	23.1253	22.7259	22.4851	23.4498	22.5923	22.756	23.029	22.6934	22.839	22.8623	22.6549	23.1475	23.0029	22.8347	23.2955	23.0005	23.0555	22.8408	22.9066	22.3069	23.0742	22.9187	22.86	22.8169	22.7094	22.2862	22.6963	23.0746	23.2119	22.9656	22.6661	23.0389	23.0406	22.8417	22.8467	23.0548	22.2801	23.1196	23.346	22.8717	22.3932	22.9571	23.1569	22.7715	22.5537	23.0772	23.2366	22.9153	22.2577	22.9116
	sp|P09417|DHPR_HUMAN	17.3832	17.9009	17.1549	17.03	16.5814	16.9886	17.2571	17.2756	17.5368	17.7929	16.8979	17.8705	16.5978	17.4018	17.507	17.2435	17.5498	17.3634	16.6569	17.0605	17.0224	17.1597	17.5496	17.1374	17.8385	18.0052	17.2461	17.3252	17.043	17.1675	17.2485	17.6471	17.0108	16.8275	16.7616	17.003	17.8655	17.2086	17.348	17.4497	17.3016	17.0301	17.5081	17.0375	17.7662	17.058	17.1521	17.0942	17.7088	17.3514	17.0412	16.9606	16.9083	17.6007	17.3385	17.5452	17.3243	17.1898	17.7482	17.2555	17.3094	17.483	17.1467	17.1205	16.9666	17.7048	16.5754	17.1153	17.5326	17.827	17.3836	17.0441	17.1577	17.6517	17.1564	17.5473	17.4976	16.9798	17.6977	16.7728	17.3567	17.7388	17.2821	17.6883	17.4754	17.3679	17.1316	17.1731	16.9675	16.7321	17.0273	17.8221	17.3239	16.7593	17.4875	16.8808	17.8914	17.1041	17.138	17.2685	16.8216	17.1849	17.7472	17.2502	17.6695	16.9386	17.4174	17.2833	17.4512	17.057	16.9134	17.11	17.0372	16.8417	18.0693	17.3245	17.638	17.1476	17.2123	17.6193	17.2356	17.7276	16.7341	17.1702	17.5939	17.0436	18.1693	17.4006	17.2593	17.3977	16.8195	16.9829	17.5505	17.8038	16.213	17.4817	17.506	17.2913	16.9891	17.4172	17.1411	16.8939	17.0804	17.2484	17.4665	17.3175	17.2274	17.6596	17.06	17.4923	17.3609	17.1799	17.1963	17.7583	16.7812	17.24	16.9457	17.0781	17.6419	17.2801	17.5508	17.6252	17.1989	17.3256	17.1618	17.6947	16.9427	16.6927	17.4186	17.094	16.648	17.7638	17.1609	17.5454	17.7842	16.8635	17.2144	17.8638	17.2041	17.0893	16.8534	17.3755	16.8636	17.3728	17.4704	17.5326	17.6622	17.1881	17.7996	16.98	17.3319	16.9999	17.4065	17.6924	16.6992	17.3632	17.5119	17.2311	17.4981	16.66	17.0395	17.5931	17.2822	16.8912	17.6367	17.4192	17.4957	17.3381	17.2695	17.1176	17.5486	17.0822	17.1159	17.9415	16.8317	16.9395	17.1284	17.3412	17.5281	16.8874	17.4317	17.9557	17.0504	16.9869	17.547	17.2513	17.4204	17.0958	17.1737	17.0278	17.2483	18.0062	16.5804	17.2028	17.9745	17.212	17.2311	17.0923	17.1722	17.5595	17.1834	17.5098	16.8976	17.5169	17.2294	17.0173	16.9656	16.8519	17.548	17.9986	17.4628	17.2294	17.4765	17.4373	16.8492	17.9004	17.2066	17.7013	17.6082	16.7024	16.8142	16.77	17.2013	17.6281	17.0411	17.7181	17.8092	16.8521	17.1888	17.258	17.1517	17.606	17.2499	16.9902	17.0981	17.0655	17.1327	17.0088	16.9622	17.6543	17.5446	17.6328	17.2371	17.3713	17.2888	17.5347	17.076	17.4932	17.3066	17.1203	16.9593	17.5375	17.2429	17.3899	17.5371	16.8532	17.6652	17.4628	17.3485	16.7802	17.495	17.0825	16.9257	17.0778	17.318	17.1655	17.1454	17.6267	17.5345	17.562	17.3139	17.1581	17.3496	17.2291	17.4128	16.8633	17.1176	17.42	17.7388	16.7775	16.8297	17.4345	17.3089	17.8207	17.2318	17.2461	17.7604	17.4068	16.9905	17.369	17.344	17.2367	17.4432	17.4507	17.4372	16.74	17.4533	16.8847	17.6799	17.2467	17.174	17.6066	17.0161	17.4255	17.0248	17.5573	17.223	17.694	17.1249	17.3223	17.1191	16.7899	17.2046	17.2769	16.9936	17.6622	17.1616	17.3914	17.0705	17.6286
	sp|P43003|EAA1_HUMAN	NA	NA	NA	NA	NA	NA	NA	NA	NA	NA	NA	NA	NA	NA	NA	15.4529	15.2856	15.3889	15.3664	13.8801	14.9521	15.973	14.2198	15.1799	15.2996	14.4228	15.1734	13.9646	14.7416	13.5789	14.8853	14.7678	15.2241	14.7931	14.7647	14.5283	14.7997	14.9248	14.5615	14.9495	14.7697	15.3461	15.1665	15.0205	14.652	NA	NA	NA	NA	NA	NA	NA	NA	NA	NA	NA	NA	NA	NA	NA	NA	NA	NA	NA	NA	NA	NA	NA	NA	NA	NA	NA	NA	NA	NA	NA	NA	NA	NA	NA	NA	NA	NA	NA	NA	NA	NA	NA	NA	NA	NA	NA	NA	NA	NA	NA	NA	NA	NA	NA	NA	NA	NA	NA	NA	NA	NA	NA	NA	NA	NA	NA	NA	NA	NA	NA	NA	NA	NA	NA	14.9696	14.9726	14.3709	14.7409	14.5152	15.1565	15.0629	14.5823	15.0626	14.8359	15.1277	14.8302	15.1464	15.1126	14.59	15.0323	14.9814	15.0436	15.3927	15.1307	14.8416	15.2075	15.002	14.4521	14.8172	14.4405	14.9817	15.1494	14.3446	14.7204	15.5807	15.2639	15.3454	14.4582	14.7003	14.6107	14.7354	15.188	14.5142	15.079	15.0423	14.723	14.75	14.7765	15.0522	NA	NA	NA	NA	NA	NA	NA	NA	NA	NA	NA	NA	NA	NA	NA	NA	NA	NA	NA	NA	NA	NA	NA	NA	NA	NA	NA	NA	NA	NA	15.0453	14.557	15.3119	14.6549	14.7987	14.6961	15.0704	15.1013	14.764	14.8285	14.7122	14.9662	15.1239	14.8185	14.8406	14.8078	14.905	14.8037	15.1239	14.5055	14.8807	14.7998	15.0997	15.0432	15.2387	14.6363	15.0086	14.4134	14.698	15.0871	14.3718	14.476	15.1846	15.1849	15.5719	14.8974	15.552	14.7485	15.1805	14.4126	14.0556	15.0679	14.9428	15.2846	14.698	14.3983	14.3355	15.3003	15.8242	14.6307	14.5952	15.0794	14.9896	14.2443	14.877	15.869	15.1474	14.7367	15.2182	14.7789	NA	NA	NA	NA	NA	NA	NA	NA	NA	NA	NA	NA	NA	NA	NA	NA	NA	NA	NA	NA	NA	NA	NA	NA	NA	NA	NA	NA	NA	NA	14.7403	14.511	14.7339	15.0305	15.2813	14.6522	14.9944	15.2322	14.8977	15.2348	14.6186	14.989	15.3759	14.6276	14.4045	14.9483	14.4353	15.0407	15.2019	15.0447	16.0751	14.646	15.0288	14.7455	14.7594	14.8362	14.7947	13.961	15.2877	14.5889	15.5985	15.0921	15.1432	15.1794	14.8433	14.9624	15.0223	14.3953	14.5687	15.4517	14.4081	15.4622	14.3705	14.7224	14.1449	14.2102	14.8922	14.957	14.8485	15.4047	14.5372	14.9619	14.4322	14.7499	14.8677	14.9998	15.1975	15.7056	14.8366	15.2541	14.6139	14.9856	14.5548	14.8572	15.0352	14.9944	14.857	14.2413	15.1553	15.0352	15.0552	14.9843	15.4722	14.7639	15.1862
	sp|Q9NPQ8|RIC8A_HUMAN	14.8521	15.0414	15.1033	15.6245	14.8518	15.1755	14.4955	14.9589	14.6862	15.6545	15.1367	14.9104	14.6985	15.4426	14.826	14.9412	14.71	15.1618	15.2116	14.8901	14.8166	15.0614	14.8107	15.111	14.9642	15.2431	15.0999	15.2263	15.2025	15.4667	15.1551	15.038	15.2056	15.3492	14.949	14.8663	14.9075	15.1391	14.739	15.0234	15.1124	15.1834	15.0517	15.2533	14.7818	14.8953	15.0169	14.5807	15.024	14.5518	15.0947	15.0384	15.2286	15.0473	15.2982	14.82	14.7022	15.4976	15.4856	15.4808	15.3166	15.0077	15.1381	14.754	14.5178	15.172	15.4014	15.1094	15.0919	14.8718	14.9977	14.8899	15.2599	14.9926	15.1107	15.1778	14.756	15.1879	14.9636	15.2549	14.6216	15.1607	14.8751	15.3233	15.1579	15.0771	15.0671	15.1528	15.2083	14.9369	15.13	14.4787	15.5265	14.8035	14.6368	15.5548	14.7163	15.3438	14.6358	15.0931	15.7242	14.3241	15.4028	14.7658	15.3006	15.0787	15.1424	15.2992	15.0042	15.2366	14.8939	15.2343	14.9707	14.5166	14.8639	15.1993	14.9297	15.3785	14.7849	15.254	15.2136	15.0561	15.0419	15.0966	14.892	15.0493	15.3156	14.6626	14.7927	14.7011	15.2404	15.2396	15.1534	15.1193	15.4606	15.0041	15.2998	15.0641	15.3267	14.109	15.7754	14.9203	14.8738	14.7468	15.9107	15.3471	14.9227	15.087	14.8335	15.1177	14.6273	15.2717	14.8808	15.3408	15.1432	14.4702	15.282	14.8663	15.2019	14.6684	15.1988	15.3567	15.1578	14.9552	15.1424	14.5705	14.7459	14.9227	15.0937	14.978	15.0301	14.908	14.365	15.2161	14.8369	16.1182	15.1675	15.4803	15.0372	15.3263	15.4616	15.3407	14.9776	14.8102	15.1899	15.1332	15.0724	15.241	15.042	15.1205	14.9254	14.63	15.1051	15.1758	14.9257	14.9154	15.2334	14.8254	14.7528	14.7838	15.1392	14.7807	14.5666	15.4429	15.2513	15.3184	14.9477	14.926	15.2828	15.4977	15.0696	14.9086	15.0039	15.067	15.3634	14.9789	15.1425	14.4187	15.0839	15.6282	15.2669	14.9637	15.4139	14.3926	15.1305	15.2343	14.6149	14.8023	15.2579	15.0636	14.8771	15.0178	15.2627	15.3231	15.4977	14.5623	14.3544	15.5973	15.2328	15.0075	15.324	15.2495	14.775	14.7831	14.7022	15.3539	14.9493	15.0914	15.0773	15.39	14.7358	15.1566	15.2878	15.3027	14.6045	15.5599	14.6663	14.7558	14.9588	14.9479	14.8326	15.1952	14.8749	15.805	14.5754	15.0225	15.0447	14.9077	15.1952	15.0122	15.1532	15.0271	14.0987	15.1056	14.9624	15.2855	14.5906	15.3253	15.4018	14.7604	14.7648	15.5289	14.5594	15.5039	15.8255	14.8247	14.7912	15.1386	15.0346	14.9274	14.8326	14.9913	14.9448	15.1029	15.2324	14.8425	15.136	14.9179	14.8819	15.5948	15.1249	15.0723	15.1174	15.0827	14.7422	14.7255	15.2848	15.1607	15.0123	15.3847	14.9445	15.4599	14.5608	15.1969	14.9094	14.4287	14.9692	14.8947	14.8937	15.5669	15.2533	15.0704	14.9303	14.929	14.9502	15.2077	14.9827	15.2287	15.4013	14.7184	14.4169	14.8662	14.2149	14.878	14.6481	14.6361	15.8132	14.5035	15.4969	15.6164	15.437	15.2604	14.8637	15.6855	15.7696	14.5988	15.3978	14.7481	14.6788	15.0948	15.077	14.9451	14.8445	15.1753	15.426	15.3716	15.0227	15.3263	14.9473	15.2795
	sp|P11532|DMD_HUMAN	15.0259	16.6514	15.7997	16.8217	15.1333	15.9317	15.9834	15.5918	14.9196	16.2402	16.0106	16.3637	16.0102	14.984	15.6228	15.803	15.0648	15.8632	15.5801	16.2736	17.0472	16.1678	15.3296	15.4394	15.5546	16.3238	15.4909	15.7141	15.6259	15.5855	15.5301	15.422	15.563	15.9988	15.9694	15.6786	15.4725	15.9405	15.8029	15.7882	15.7685	15.8367	16.0503	16.215	15.9298	15.9205	16.2793	15.4427	15.9839	16.1643	16.0017	16.549	15.8137	16.2568	15.2325	15.1823	15.5177	15.5439	15.4748	15.3856	15.3454	15.4415	15.687	15.8094	15.7949	15.4691	15.5538	15.8871	15.6175	15.5474	16.5516	16.0873	17.0075	15.8407	15.9331	NA	NA	NA	NA	NA	NA	NA	NA	NA	NA	NA	NA	NA	NA	NA	15.6524	15.7542	15.7632	15.3485	15.3858	16.2417	15.619	16.0771	15.1288	16.123	16.06	15.5819	16.1363	16.0229	15.8361	19.3931	15.4704	15.3013	15.17	15.4734	15.6368	16.4168	14.9598	16.1243	15.8591	16.0594	15.1072	15.8427	15.8139	15.4381	16.1833	15.3847	15.6059	15.0375	16.4913	15.3205	15.3075	16.2004	15.5339	16.0655	15.9354	15.5163	16.2614	16.0001	16.3308	15.7202	15.8841	15.4415	15.5683	16.0648	15.6389	15.982	15.3236	16.1373	15.8252	16.0241	15.1627	16.2028	15.8449	15.8304	16.3471	15.6285	15.7702	15.3452	15.4946	15.7418	16.1652	16.0645	15.759	15.6514	15.6149	15.5891	15.7993	15.6877	16.1093	15.2178	15.0752	16.5039	15.3791	15.8769	15.4369	15.4552	16.3317	15.9023	15.203	15.8742	16.2288	16.1111	16.5217	15.772	15.9433	15.7952	15.8317	15.8018	15.9515	15.6441	15.6861	15.8437	15.7617	15.8666	15.6179	15.6956	15.7383	15.8698	15.6221	15.7046	15.0473	15.5529	15.5153	16.1991	16.4453	15.3925	15.2193	15.8364	15.3724	16.5191	16.5012	15.5012	16.8087	15.5094	15.7174	16.0249	15.7394	15.613	15.3692	15.5636	15.6935	16.2836	15.5521	16.687	15.77	15.6294	15.7441	15.5884	15.813	15.1949	15.1908	16.2004	16.3633	15.7762	15.0151	15.5564	15.2134	16.2261	16.9117	14.8735	15.7831	16.0502	16.051	16.2111	17.6859	16.7851	15.7661	14.8483	15.3806	15.7713	16.3058	15.2366	17.2289	15.5699	16.959	14.7864	15.2085	15.4753	15.1227	15.9027	15.5871	16.3208	15.5215	15.9195	15.4192	15.224	15.8755	15.8971	15.2039	16.8331	15.6221	15.9646	15.4952	15.8111	15.6137	15.773	15.5797	16.3583	15.6416	15.5466	16.3495	15.4312	15.9366	15.4341	15.3842	15.796	15.4037	16.0002	16.6721	15.4238	16.1411	15.3788	15.8547	15.4866	16.6593	15.4408	15.4002	15.6955	15.89	16.4412	15.8778	15.2082	15.5179	16.3194	15.5344	16.8449	15.7121	15.4032	15.7837	16.3489	15.3357	15.2189	15.8582	15.7411	16.0627	15.8267	15.2674	16.448	15.8395	15.7183	15.1516	15.7323	15.7127	15.7071	15.1676	15.7836	15.2262	16.3066	15.705	16.5418	15.5152	15.9881	15.9113	15.7047	15.7988	16.0408	15.4155	15.6987	15.8113	15.4809	15.7904	16.096	15.5721	15.6085	15.9126	15.7917	16.0436	15.8314	15.8036	15.7285	15.8261	15.4297	16.0861	15.9829	15.6595	16.4069	15.4071	15.6775	16.0892	15.2791	16.388	15.2684	16.2242	15.2691
	sp|Q8IZP2|ST134_HUMAN	15.7915	15.2283	15.7137	14.8917	15.4908	15.5726	16.0257	15.0655	15.9513	15.9183	15.7863	15.2924	16.0513	15.8102	15.7168	15.725	15.8889	15.5628	15.6347	15.4712	15.6861	15.575	15.877	15.9984	15.5489	15.4117	15.4971	15.4811	15.9029	15.4797	15.3836	16.0997	15.8861	15.7342	15.6794	15.537	15.6171	16.0358	15.5458	15.7056	15.434	15.2225	15.5969	15.5343	15.7302	15.1065	15.5713	15.5207	15.531	15.8148	15.5603	15.5981	15.9184	15.1642	15.9883	15.714	15.7692	15.7177	15.9935	15.7318	16.6414	15.0473	15.4368	15.569	15.4751	15.6815	15.6774	15.5008	15.6638	15.5107	15.7024	15.4738	15.9548	15.5098	15.8143	15.801	15.4935	15.6116	15.3946	14.91	15.93	15.5381	15.9574	15.4567	15.997	15.4877	15.864	15.5515	15.8702	15.614	15.574	15.8753	15.4675	15.4837	16.2399	16.1184	15.5762	15.7866	15.6439	16.2781	15.5396	14.8771	15.3465	15.8285	15.4723	17.1589	15.2883	15.49	15.1504	15.9795	15.5248	15.4552	15.5314	15.8685	15.6811	15.3455	15.2395	15.5856	15.6315	15.6856	15.3113	16.749	16.4116	15.5618	15.4532	15.5792	15.7057	15.5204	15.8378	15.4266	15.4068	15.4488	15.3883	15.7379	14.8332	15.4191	15.6265	15.1491	15.9707	15.4727	16.1141	15.5021	15.1396	17.1263	15.4503	15.4467	16.1165	15.4949	15.2566	15.3124	15.8287	16.4506	15.5672	15.4456	15.696	16.7404	15.1985	15.1352	15.4528	15.9759	15.5465	15.5989	15.5455	15.2904	15.5203	16.9826	14.7494	14.936	15.1748	15.9191	15.7729	15.6647	15.3765	15.8327	16.0056	14.9838	15.8202	16.0813	15.6117	15.3678	15.4523	15.5535	15.6238	15.02	15.7354	15.4856	15.7606	16.0756	15.2009	15.4925	15.7307	16.3164	15.7097	15.6613	15.8926	15.0351	15.7753	15.5363	15.6671	15.4286	15.7926	15.8148	15.901	15.9515	15.4878	15.5184	15.768	15.7615	15.4723	15.7197	15.8872	15.4035	15.7026	15.6873	15.6365	15.3106	16.4872	15.5323	15.8362	14.9969	15.6605	15.6053	15.5041	15.7672	15.8707	15.1653	15.2244	15.4519	16.2153	15.5454	15.7612	15.9867	15.8963	15.3756	15.5258	15.4893	15.7745	15.6938	15.6532	15.9736	15.3611	15.6595	15.5784	15.8097	15.9521	15.6343	15.3609	15.3672	15.6194	15.5429	16.0238	15.7762	15.6986	15.7945	15.4343	15.5996	15.6731	16.1843	15.339	15.6017	15.8873	15.8704	15.3557	15.3155	16.0083	15.5521	15.291	15.7136	15.5169	15.7487	15.4691	15.4577	15.4503	15.3673	15.6885	15.3197	17.2466	15.7476	15.0799	15.7311	15.6365	15.8473	15.399	15.9522	15.3961	15.7821	15.0491	15.9422	15.632	15.4001	16.8749	15.1668	15.715	15.143	15.9039	15.7945	15.6736	15.5997	15.775	15.4799	15.294	15.7278	15.4682	15.7851	15.9623	15.425	15.2802	15.6762	16.5725	15.2512	15.4246	15.5627	16.0866	15.808	15.5068	15.6299	15.2834	16.0368	15.536	15.3096	15.9026	15.9006	15.2613	15.5211	15.5265	16.0067	16.118	15.6389	15.294	15.6126	15.2854	15.5454	15.5912	15.5644	15.8826	16.1361	15.6019	15.5105	15.864	15.4249	15.6592	15.7263	15.5496	15.5174	15.9166	15.4142	18.5006	15.6483	15.2984	15.4262	15.6112	15.3494	15.4385	15.2793	15.7669	15.3654	15.5704	15.1531	15.826	15.3006
	sp|Q8WXA3|RUFY2_HUMAN	15.7776	15.9307	15.8985	13.9965	16.3174	16.4601	16.5906	15.9365	16.4347	16.1198	15.7493	15.7501	16.4341	16.8327	15.2691	14.8623	15.8136	15.8074	15.6174	16.8064	16.1248	16.2365	15.6673	14.8509	16.4561	15.501	16.4961	16.5951	16.388	15.9661	17.7302	16.0746	16.7824	13.5433	15.9516	15.1483	17.5603	14.2234	16.8873	15.8227	15.4806	16.8843	16.3073	15.7169	14.9431	16.6026	15.7553	16.7183	15.1231	15.6397	16.582	16.936	15.0399	16.7273	15.536	14.8056	16.5244	15.5477	15.8107	15.6636	15.6753	16.1404	16.0492	16.0556	16.7227	15.6264	16.6588	15.7549	15.9186	15.9522	15.6998	15.9031	16.4321	15.6671	15.6438	16.7303	16.0548	16.2611	15.5919	16.1208	16.3938	15.8241	15.9256	15.2218	15.6275	16.262	15.8444	15.9826	15.5426	16.1932	12.9613	16.1549	16.0845	17.5939	14.895	16.297	15.5885	16.1994	16.5258	15.3668	16.0911	17.0166	15.3507	16.4164	16.8224	15.5983	16	16.8905	14.6551	16.5491	15.7007	16.5526	15.3451	15.5973	16.0217	17.1053	15.8293	16.0928	15.4248	15.7086	15.128	17.1076	16.0606	16.6644	15.2486	16.4107	16.6345	14.8662	17.6973	15.6426	16.0174	15.6594	14.761	15.3811	15.0964	14.8721	14.7104	16.88	15.9416	16.3651	15.9347	15.4619	16.4537	15.6603	15.8042	16.3002	16.3845	15.9657	15.6141	15.8649	16.2343	16.172	16.2543	15.5943	15.8905	16.2349	15.9501	16.2146	15.6319	15.6276	15.7639	16.1375	15.5781	15.8935	16.369	15.5756	16.4581	17.0422	16.1482	15.8424	16.2939	17.0682	16.3392	16.2017	15.6082	14.8501	15.5447	16.5693	14.2506	15.4613	16.079	15.6158	15.1416	17.1007	16.1156	16.7534	15.1231	16.42	17.3573	15.2837	15.6231	15.12	15.3455	15.4017	16.5081	16.3437	16.3135	16.6913	15.3711	16.6433	15.2127	17.1368	15.821	16.6011	16.6791	14.6137	15.1002	15.9406	14.8965	15.2622	15.9035	14.8829	16.6446	15.7061	16.2964	15.9592	17.2007	14.9818	16.9751	14.782	15.9818	16.3378	16.0233	16.5956	15.1277	15.9647	16.0358	16.5254	15.4499	16.4207	14.5345	16.1927	15.0804	17.8803	16.1285	14.7572	16.0634	16.5812	17.0361	15.3685	15.27	15.8014	16.5606	16.5309	15.0944	15.7759	16.4655	16.3013	15.0872	15.5359	14.495	16.6281	15.8429	15.8118	16.5779	16.07	15.3466	15.9868	15.45	15.6117	16.1179	16.2792	15.6741	16.402	17.2785	16.0648	16.1708	15.9	15.21	16.0705	15.3447	16.3357	16.0015	15.991	16.3796	15.9806	15.8759	15.9088	16.0376	16.2743	16.492	15.6396	16.6687	15.42	15.1521	15.6489	15.676	15.7291	15.9368	15.812	16.3003	16.359	15.5913	16.0874	16.8967	15.3745	16.4597	15.2009	15.3439	15.7645	16.0237	16.7014	17.1903	16.5163	15.5298	15.1006	16.8486	15.4017	17.0611	15.5789	14.6831	17.2911	16.4121	14.7833	15.355	16.1949	15.7602	15.6199	15.4158	16.6848	15.4308	16.0541	14.8513	16.2688	16.2555	15.7982	15.9028	16.0365	16.4979	15.9474	NA	NA	NA	NA	NA	NA	NA	NA	NA	NA	NA	NA	NA	NA	NA	14.6053	16.8299	16.397	16.7817	15.4267	14.4448	15.7899	17.7335	15.5776	16.6179	15.8789	17.3973	15.8727	14.2911	16.1498
	sp|O43396|TXNL1_HUMAN	14.4816	14.9497	14.637	14.3858	14.1158	14.6178	14.7984	15.4729	15.0203	15.077	14.4194	14.7455	14.8419	15.0141	14.8877	14.9156	15.1958	14.6305	14.8297	14.719	14.5704	15.2009	14.6209	14.7685	14.6142	14.7185	14.8475	14.9254	14.5151	14.4979	14.7895	14.984	15.0036	14.7294	14.4462	14.6876	14.7967	15.128	14.6859	14.8232	14.6497	14.4787	14.8054	14.7855	15.0162	14.3424	14.3311	14.3684	15.0747	15.3051	14.4807	14.8372	15.0674	14.7402	14.9497	14.9721	14.8846	14.9154	14.8524	14.6561	15.424	14.9293	14.7511	14.767	14.3677	15.1969	14.7538	14.5427	14.7166	14.444	14.7844	15.1311	14.4907	14.7713	14.8347	NA	NA	NA	NA	NA	NA	NA	NA	NA	NA	NA	NA	NA	NA	NA	NA	NA	NA	NA	NA	NA	NA	NA	NA	NA	NA	NA	NA	NA	NA	16.3645	14.8832	14.5328	13.5212	14.9831	14.4678	14.5168	15.8191	14.898	14.4371	14.5587	14.5484	14.6995	14.8518	14.7579	13.8262	15.6466	15.6182	15.2976	14.4025	15.1142	14.4873	14.7773	14.9252	14.0733	14.0412	14.7685	14.2916	14.6364	15.5096	NA	NA	NA	NA	NA	NA	NA	NA	NA	NA	NA	NA	NA	NA	NA	14.6706	14.9744	14.7837	14.7061	14.4795	15.5958	14.8037	15.0094	14.3142	15.1075	14.5161	14.5622	14.7682	14.8872	14.7682	NA	NA	NA	NA	NA	NA	NA	NA	NA	NA	NA	NA	NA	NA	NA	14.5251	14.9956	14.8927	14.0543	14.9692	14.7543	14.7041	15.0049	14.7804	14.5703	14.8975	14.7108	15.0446	14.9978	14.7296	14.8524	14.5074	14.861	14.3156	15.7211	15.4177	14.4147	14.9456	14.5178	14.7831	15.1379	14.0739	14.9638	14.9195	14.5474	NA	NA	NA	NA	NA	NA	NA	NA	NA	NA	NA	NA	NA	NA	NA	14.2689	14.4698	14.5412	15.481	14.7745	15.1404	14.9796	14.6865	14.3354	14.5795	14.7337	14.9314	14.6514	14.9352	15.1886	14.413	14.1193	14.4178	15.0933	15.3414	14.6806	14.4279	14.4841	14.7744	14.9863	15.3527	14.7838	14.8857	14.9579	14.771	14.0026	14.67	16.623	15.2799	14.7699	14.5284	14.774	14.5984	14.1884	14.9952	14.6112	14.816	14.8295	14.2145	14.8115	14.8624	14.6613	14.7264	14.3177	14.658	14.7138	16.1087	14.6959	15.0567	14.6108	14.6939	14.7826	15.0223	14.5091	14.2562	15.0106	14.337	15.1335	14.5967	14.6864	15.7549	14.7124	14.9208	14.5766	14.8834	14.7946	14.76	14.7467	14.4834	14.3618	14.796	14.5556	14.7993	15.0017	14.3779	15.2603	15.1441	14.943	14.8575	14.9373	15.1487	14.9361	14.6396	14.7171	14.351	14.8102	14.7732	14.6072	14.6598	14.7512	14.8984	14.7519	14.8238	14.7911	14.8385	14.6594	14.8499	14.5582	14.8642	14.8883	14.7935	14.7479	14.5116	14.9994	14.7766	15.0479	14.6312	14.8489	14.9779	14.5382	14.6548	14.9124	14.6743	14.6231	14.9288	14.5617	16.8931	14.7333	14.6668	14.927	14.6762	14.6525	14.4178	14.1463	15.0467	14.5492	14.8718	14.3151	14.6366	14.7517
	sp|Q9UBS5|GABR1_HUMAN	14.8756	14.5452	14.8303	14.9482	15.0166	15.0173	15.0159	14.5669	15.0531	15.2326	14.6259	15.0412	14.9396	14.8292	15.0419	15.2279	14.831	14.8646	14.7257	14.8639	14.7701	14.8956	14.8943	15.3477	14.6086	14.899	14.5213	14.9009	15.201	14.7079	15.0795	14.8885	14.817	15.1279	14.9642	14.9751	14.9561	14.7097	14.5573	14.7473	14.9723	14.6962	14.8665	14.6813	15.0678	14.815	15.0763	14.4912	15.1557	14.8238	14.7492	14.6165	15.3434	14.8077	15.1506	15.1329	15.2262	14.8172	14.5813	14.7801	15.1238	14.455	14.894	14.8838	14.9485	14.8704	14.9419	14.6562	15.0728	14.6161	15.2212	15.2675	14.7979	14.4767	15.4536	NA	NA	NA	NA	NA	NA	NA	NA	NA	NA	NA	NA	NA	NA	NA	NA	NA	NA	NA	NA	NA	NA	NA	NA	NA	NA	NA	NA	NA	NA	14.8224	14.7654	14.8353	14.5281	15.0054	15.2029	14.5834	15.6761	15.2009	14.8308	14.6721	14.7437	14.4849	15.0028	15.0301	NA	NA	NA	NA	NA	NA	NA	NA	NA	NA	NA	NA	NA	NA	NA	14.8133	15.0238	14.866	14.8796	14.76	14.8984	15.1039	14.8329	14.9277	14.9111	14.9155	15.2114	14.9062	14.7977	14.7984	14.6432	15.3307	14.8983	14.7449	15.1526	14.9049	14.4433	15.2668	14.6708	15.3624	14.8442	14.6559	14.931	15.0181	15.0439	14.7155	15.2616	15.3388	14.9203	14.6022	15.1716	15.7272	15.5327	14.7427	14.9636	13.6153	14.161	14.9461	15.0821	15.4032	14.5171	15.1651	14.9095	14.6158	15.3388	14.9015	15.0943	15.2704	14.8695	14.667	14.861	14.6574	14.7856	15.0568	14.6718	14.8817	15.0459	14.8075	14.7592	15.2564	15.1298	15.1901	14.8121	14.2752	14.6775	14.9887	15.2822	14.8562	14.9576	14.6643	15.8384	14.2051	14.881	14.8366	15.3987	14.4533	15.2855	14.9959	14.7795	14.4478	14.9422	14.7858	14.8067	15.2781	14.802	14.7487	14.3182	14.9068	14.8149	15.2263	15.7567	14.9913	14.8938	14.5738	14.6569	15.1694	14.8437	15.1002	14.542	15.1694	14.6152	15.0182	15.2375	14.5649	15.159	14.6636	15.1131	14.9471	14.74	14.8976	15.0611	14.4693	15.1758	14.4941	14.8232	14.8889	14.7478	15.1835	14.863	15.6719	14.893	15.1541	14.7688	14.6873	14.6842	14.8991	14.5301	15.5518	14.4889	14.5977	14.9352	15.1022	15.298	15.1817	15.0563	15.0642	14.6001	15.4134	14.7276	14.6997	14.7771	14.9969	14.573	14.5998	14.6056	14.8886	14.8267	15.0656	14.8806	15.0804	14.6519	14.889	14.9126	15.153	15.0346	14.7517	14.8249	14.8644	14.5797	14.8588	NA	NA	NA	NA	NA	NA	NA	NA	NA	NA	NA	NA	NA	NA	NA	NA	NA	NA	NA	NA	NA	NA	NA	NA	NA	NA	NA	NA	NA	NA	NA	NA	NA	NA	NA	NA	NA	NA	NA	NA	NA	NA	NA	NA	NA	NA	NA	NA	NA	NA	NA	NA	NA	NA	NA	NA	NA	NA	NA	NA
	sp|Q9NRY4|RHG35_HUMAN	15.9148	16.9756	16.176	17.9788	15.9934	15.6865	17.6577	15.7075	15.2011	16.7384	16.558	17.1138	14.7722	15.0615	16.9416	17.1945	16.0728	16.0416	16.3759	15.8394	16.0689	15.1738	16.6208	17.8275	16.054	15.9395	16.7707	15.6068	15.7388	16.2073	14.8376	16.8391	16.3672	15.2825	18.3737	16.823	16.6137	18.5488	14.8432	14.6215	17.1579	17.3123	14.902	17.7235	14.3675	16.4157	16.8627	15.9512	16.3812	17.1024	16.5513	15.6472	15.9118	15.4793	16.6928	17.8906	16.1795	14.5798	16.7138	15.156	16.2669	16.5202	17.4364	16.7102	17.0964	15.627	16.2705	15.2557	16.4991	16.2584	16.5369	16.0518	16.0744	15.1214	14.7885	NA	NA	NA	NA	NA	NA	NA	NA	NA	NA	NA	NA	NA	NA	NA	18.2468	17.7009	15.607	16.7113	16.1705	15.6089	16.3094	15.7462	15.0938	17.667	14.4648	16.298	14.7474	17.2431	16.4014	17.3294	16.8401	15.6408	18.7971	14.86	16.6302	15.5678	15.9066	16.3638	15.0838	15.4119	17.0799	15.3243	16.5557	16.3457	16.1963	16.3669	15.3305	16.114	15.6115	16.545	15.2901	17.504	15.8851	16.1246	17.0636	15.958	16.6632	15.8485	17.3604	NA	NA	NA	NA	NA	NA	NA	NA	NA	NA	NA	NA	NA	NA	NA	16.7802	15.8348	16.6485	15.4523	16.2411	15.8121	16.2397	15.7896	15.872	15.8418	17.1092	15.9678	16.1679	16.5718	16.5755	15.8108	16.8362	16.0828	16.5841	15.735	16.7824	16.6536	16.4024	16.0222	16.2019	17.5036	14.9472	16.0306	15.6999	16.7639	15.6806	17.5009	17.2735	17.4596	15.9232	15.6029	16.638	15.544	16.7423	16.0093	14.8292	18.0424	14.0813	15.6837	17.3005	17.269	15.0682	15.4906	16.6315	16.2111	15.7073	15.4115	17.0322	15.6463	16.0898	16.0555	16.1531	16.978	15.5968	18.2096	NA	NA	NA	NA	NA	NA	NA	NA	NA	NA	NA	NA	NA	NA	NA	16.2369	17.2177	15.5226	15.9842	16.265	17.2217	15.786	16.526	15.4465	16.1966	18.0003	16.1279	15.2774	15.5939	15.9314	16.8231	16.8246	16.1979	15.8325	15.7209	16.8432	15.813	16.608	16.3813	16.5145	16.1687	15.5347	15.9247	15.985	16.2499	NA	NA	NA	NA	NA	NA	NA	NA	NA	NA	NA	NA	NA	NA	NA	18.8126	15.8131	14.8979	15.4339	15.804	15.6655	18.6491	15.6587	15.9378	15.5392	15.2681	15.3759	16.2009	15.8475	18.8673	15.8467	16.473	15.9163	16.7654	16.0259	16.9983	15.7184	15.6413	17.0396	16.1668	16.3958	15.9885	15.4575	15.8845	17.0073	16.6443	16.1584	16.3979	16.7306	15.6592	15.0515	16.9289	16.2081	17.9255	15.7796	15.4536	17.098	15.7107	15.555	16.0218	NA	NA	NA	NA	NA	NA	NA	NA	NA	NA	NA	NA	NA	NA	NA	NA	NA	NA	NA	NA	NA	NA	NA	NA	NA	NA	NA	NA	NA	NA	17.3883	15.3655	16.0302	15.3486	16.3674	18.2299	16.4896	15.7597	17.0457	15.3319	15.3573	15.7451	15.7036	18.0492	15.3558
	sp|P48681|NEST_HUMAN	NA	NA	NA	NA	NA	NA	NA	NA	NA	NA	NA	NA	NA	NA	NA	NA	NA	NA	NA	NA	NA	NA	NA	NA	NA	NA	NA	NA	NA	NA	NA	NA	NA	NA	NA	NA	NA	NA	NA	NA	NA	NA	NA	NA	NA	15.3426	15.0099	15.4353	14.9631	15.4003	15.0031	15.0898	14.9209	15.5754	15.0848	15.1256	15.3976	15.0133	15.0935	15.1746	15.1275	15.5966	15.2512	15.5811	15.6289	15.1796	15.1719	14.9692	15.337	15.2525	14.7226	15.533	14.7947	15.2259	15.2865	14.5329	15.2991	15.5937	14.926	15.7338	15.8651	15.0316	14.9212	14.4496	14.5357	15.1714	16.0112	14.7499	15.8906	14.958	15.5017	15.2176	14.9213	14.5476	15.7051	15.4319	14.9173	15.9228	14.9664	15.7094	15.0124	14.7809	15.3143	15.012	14.8114	15.4192	14.8659	15.155	14.9218	15.2458	15.2177	15.5022	15.1679	15.7924	15.2866	15.327	14.9265	15.1711	15.0153	14.7311	14.8559	15.2174	15.3445	15.4379	15.7179	15.4152	15.3823	15.4137	15.755	15.3508	14.2911	15.0317	15.1291	15.8323	13.9351	15.8584	14.5834	15.1333	15.2073	14.5421	15.7199	15.3091	15.4592	15.4648	13.5715	15.3794	15.1465	15.311	15.7768	15.3627	16.8715	15.5464	15.1348	15.1166	15.7144	14.1638	14.9194	15.0759	15.523	14.8025	15.5383	15.0652	15.0753	14.6478	14.9058	15.2293	14.9848	15.3405	15.3941	15.263	14.8155	15.4221	15.395	15.5701	15.0159	14.1019	15.3952	15.2955	15.0116	14.7278	15.509	15.0677	15.4357	14.6349	15.5701	15.096	15.912	15.2836	15.1342	14.4351	15.3417	15.1772	15.4162	15.24	14.189	NA	NA	NA	NA	NA	NA	NA	NA	NA	NA	NA	NA	NA	NA	NA	15.0025	15.8624	14.5389	14.3977	14.8456	15.0078	15.2803	15.7955	15.6456	15.5415	15.0868	15.5038	14.5907	15.2911	15.0082	14.2453	14.9287	15.5619	15.9984	14.996	14.7847	15.034	14.5835	15.8618	15.6908	14.1902	15.0844	15.7579	15.3314	14.7009	15.0532	15.1033	15.4571	15.4966	15.0733	14.8003	15.1836	15.2161	15.2416	15.1889	15.2418	15.4595	15.2004	15.1476	15.1121	14.5858	15.8093	14.8766	15.5988	14.9925	15.7591	14.6803	15.6782	14.6007	15.6456	14.9714	15.43	14.6156	15.2282	15.3492	14.9187	15.3883	16.2172	15.6587	15.6088	16.0803	13.7283	15.7643	14.5847	15.358	15.3249	15.3076	14.9784	15.3721	13.7	NA	NA	NA	NA	NA	NA	NA	NA	NA	NA	NA	NA	NA	NA	NA	15.4292	15.2875	14.8641	15.4029	15.1346	15.6487	15.114	15.1969	14.7374	15.1027	15.2636	14.8207	15.6234	15.144	14.9536	NA	NA	NA	NA	NA	NA	NA	NA	NA	NA	NA	NA	NA	NA	NA	15.1633	14.9566	15.4647	15.2286	15.2431	15.0532	15.5607	15.0099	15.506	14.9313	14.9603	14.8882	15.2329	15.0641	14.975	NA	NA	NA	NA	NA	NA	NA	NA	NA	NA	NA	NA	NA	NA	NA
	sp|P52209|6PGD_HUMAN	14.4222	14.0886	15.221	14.5185	15.0512	14.9908	14.6166	15.0717	15.2344	14.0723	14.9749	14.1163	15.6069	15.0162	15.006	14.6083	14.7179	15.007	14.8748	14.8528	15.0353	14.6226	15.2984	14.685	14.6827	14.55	14.5856	14.8889	14.8774	14.4991	NA	NA	NA	NA	NA	NA	NA	NA	NA	NA	NA	NA	NA	NA	NA	14.5207	14.7291	14.7067	14.668	15.2343	14.4136	14.9851	14.7736	14.6445	14.4666	14.9793	14.8572	14.9537	14.9767	14.7539	15.2551	14.8352	14.6922	14.8032	14.9133	14.6448	14.753	14.7167	14.8032	14.4464	14.9098	14.9651	15.0122	14.5392	14.6185	14.2653	14.7411	15.0546	13.9966	15.0335	14.6428	15.0785	15.1579	14.382	15.6268	14.2683	15.1006	14.6378	14.79	15.0737	14.3884	14.7567	14.7543	14.8809	15.1888	14.8195	14.7098	14.7384	15.1245	14.5592	14.4108	15.0165	14.8813	15.0909	14.3661	16.5311	14.4971	14.6137	14.4409	15.0604	14.5736	14.4788	14.9717	15.3097	14.5138	14.1021	14.5806	14.7028	14.927	14.3586	14.5004	17.6067	14.7214	14.8962	14.4462	14.2439	14.3348	14.1369	14.4765	14.3579	14.701	14.6573	14.3695	15.237	15.1096	14.9359	14.7827	14.3671	15.0953	15.0924	14.6664	14.7764	14.697	16.0024	14.555	14.4301	14.5716	14.6454	14.5607	14.6143	14.8676	15.9937	14.6128	14.3318	14.1989	16.0233	14.6219	14.8308	14.2311	15.3691	14.5171	14.2417	14.3292	14.7929	14.9125	14.8028	14.8087	14.7934	14.4074	14.3888	15.3673	15.0843	14.4569	14.8058	14.6855	15.5601	14.8894	14.9581	14.616	14.9098	14.7054	14.9972	14.8005	14.1023	14.7302	14.457	14.7781	14.8105	14.5143	14.6214	14.4719	15.5398	14.6528	14.6969	15.5896	13.9087	14.9025	14.9922	14.8385	14.4954	14.3472	14.8604	15.2129	15.5517	14.814	14.5151	14.6259	14.9554	14.7193	14.7377	14.5325	14.7767	15.2273	14.5706	14.3332	14.8026	16.1617	14.4733	14.8031	14.3489	14.7413	14.6761	14.5829	15.0245	14.5967	13.8921	14.7241	14.7121	15.9506	14.9033	14.8475	14.7826	15.0441	14.8022	14.1317	14.3912	14.989	14.7489	14.7012	14.7337	14.648	14.6394	14.2231	14.8438	15.0046	14.6842	14.2853	14.6948	14.8989	15.0393	15.2563	14.9604	14.9453	14.856	14.9546	14.6391	14.976	15.323	15.0171	14.6777	14.6643	14.9817	14.7344	14.2445	15.0392	14.5888	14.9107	14.8474	14.6236	14.6421	14.6494	14.9186	14.9623	14.485	14.5823	14.4164	16.24	14.5511	14.7093	14.6102	14.7885	14.6227	14.901	14.8037	14.6747	14.4614	14.6278	14.5552	15.0128	14.4853	16.3152	14.6114	14.7074	14.7118	14.8692	15.0959	14.4363	14.6321	14.8981	14.5941	13.9206	14.6332	14.8051	14.8389	15.3137	14.5765	14.5124	14.6414	15.8358	14.2372	14.9351	14.6797	15.2191	14.8607	14.9197	14.6739	14.3463	15.2076	14.842	14.4592	14.9957	14.848	14.3261	14.563	14.6858	14.6342	16.0528	14.761	14.6263	14.5699	14.9632	14.2631	14.6575	14.6129	14.754	14.1392	14.7259	15.1893	15.3292	14.6903	15.384	15.4032	14.2995	15.1589	14.6183	14.3218	17.7542	14.4002	14.5362	14.53	14.753	14.5267	14.5857	14.5588	15.2259	14.4076	14.7835	14.3706	15.0064	14.4394
	tr|A0A1B0GVQ8|A0A1B0GVQ8_HUMAN	14.3959	15.0446	14.8046	13.9206	14.3596	14.8386	14.8676	15.8115	14.4834	14.5694	14.679	14.6341	13.9617	14.4431	15.0394	14.4967	14.6978	14.9403	14.5924	14.754	15.0088	15.1594	14.1723	14.4635	14.7855	14.5535	14.3095	14.4335	14.8265	14.8869	14.5976	14.3862	15.5014	14.921	15.1175	14.3157	14.8537	14.1963	15.0744	14.8838	13.8156	13.822	14.7639	14.2781	15.1641	15.086	14.5445	14.8273	14.8051	14.5474	14.1651	14.1716	14.9455	14.8278	14.6763	15.0676	14.5632	14.5792	14.327	14.9888	14.4551	14.7604	14.7795	14.5343	14.7033	14.8807	14.5131	14.6436	14.5649	14.5587	14.7708	15.1123	14.7876	14.5886	14.9912	13.9486	14.1738	15.3215	14.512	15.1611	14.6203	14.6833	14.9132	14.4064	13.765	14.4238	14.6357	14.4449	14.3651	16.472	15.1743	15.1601	14.2213	14.529	14.8765	14.7068	14.8418	15.2485	14.0781	15.0092	14.4333	14.3585	14.3812	14.7178	14.5469	14.4781	14.8071	14.5914	14.5196	14.6006	14.8685	14.7144	15.4383	14.2213	14.5781	14.5675	14.8161	14.6139	14.8869	14.7425	14.7034	14.4726	14.7721	14.4538	14.6876	15.2554	15.0483	14.8206	14.8245	14.8827	14.5243	14.8358	14.4382	14.5033	13.5883	14.918	15.3458	14.4655	14.3405	14.7287	14.9462	15.1905	14.3057	14.2983	14.863	14.1102	14.6801	14.5912	14.7407	14.6903	14.5913	14.7475	14.6698	14.9275	14.7648	14.7764	14.7474	14.5847	14.7595	14.7409	14.7155	14.5625	14.8422	14.8699	14.4048	14.9698	14.1817	14.8179	14.6324	14.8482	14.2198	14.5389	14.4904	14.8719	14.903	14.1928	15.1728	14.6576	14.393	14.7281	14.1936	15.2426	14.3725	14.5464	14.9868	14.821	15.6242	14.6768	14.7925	14.5628	14.4209	14.6189	14.5923	15.1073	14.1655	14.7069	14.5821	14.3339	14.6111	14.5635	14.9091	14.5833	14.9251	14.6236	14.7308	15.2845	14.9133	14.1817	15.7249	14.4999	14.7846	14.8655	14.5224	14.7785	14.597	14.7813	14.3785	15.0972	14.8404	14.5679	14.4626	14.5134	14.6336	14.7824	14.6025	14.4024	14.3988	14.6292	15.1059	14.6912	14.8428	14.748	14.2419	15.2855	14.5632	14.7716	14.5944	14.7491	14.6493	14.456	13.3274	14.5054	14.4937	15.11	15.1394	13.9526	14.5884	14.9591	14.1771	14.4783	15.0103	14.8821	15.1377	14.8981	14.9358	14.537	14.3615	14.9118	14.9267	15.0213	14.4454	14.8108	14.9342	14.5184	14.5676	14.6812	14.8328	15.026	14.347	14.6493	14.8237	14.7908	14.5082	14.8429	14.4635	14.7759	14.6157	14.7322	15.0495	14.6056	14.4561	15.0795	14.6288	14.5754	14.5017	14.4941	14.9207	14.6333	14.9836	14.6588	14.2235	15.1575	14.721	14.9876	14.6745	14.3063	14.7114	14.7414	14.6974	14.4316	14.9959	14.8411	14.8663	14.5235	14.7885	14.6524	14.7319	14.8965	14.4409	14.7648	14.8349	14.733	14.6238	14.7269	14.3014	14.7351	14.5926	14.6069	15.3424	14.481	14.6199	14.5472	14.7647	15.1517	14.7524	14.7738	14.5716	14.4983	14.5478	14.4353	14.636	14.487	14.5891	14.631	14.4475	14.1409	15.0639	14.7995	14.6997	14.8142	14.8255	14.7138	14.7834	14.8334	14.9134	NA	NA	NA	NA	NA	NA	NA	NA	NA	NA	NA	NA	NA	NA	NA
	sp|P13796|PLSL_HUMAN	17.6542	16.7618	17.2746	17.894	17.2641	18.1916	17.0579	16.5001	17.1717	17.7098	17.8438	17.0871	18.0108	17.275	17.3334	17.5444	17.3391	18.0428	17.4129	17.5142	17.1188	17.0368	17.491	17.175	17.124	17.0473	17.916	17.5225	17.5327	17.3029	17.0899	17.5906	17.5502	18.7127	17.2216	17.8409	17.1297	17.3408	17.2207	17.1999	17.3142	17.4948	17.3466	17.2679	17.0368	17.6518	17.1994	17.6339	17.1577	18.2566	17.5428	17.5225	17.2651	17.0737	17.1073	17.349	17.2762	17.4935	17.4549	17.1386	18.8478	18.6392	17.3521	17.3156	16.968	17.3494	17.1824	17.4774	17.1309	17.1951	17.1124	16.9994	17.3628	17.1871	17.1087	17.6373	17.2386	17.3261	17.2025	16.8216	17.041	17.1138	18.2598	17.0942	18.277	17.6182	17.5361	17.0969	17.5011	17.648	17.1088	17.5759	18.0222	17.6113	17.633	17.532	17.2208	17.1344	17.646	17.3418	17.5356	17.5872	16.9857	17.5316	17.0566	17.6246	18.758	17.2941	17.3031	18.1946	17.0027	16.8544	17.9153	17.437	17.0843	17.0048	17.5151	17.123	17.147	17.074	17.5696	18.1339	17.7971	17.1534	17.2256	17.3433	17.0194	17.2819	17.2143	17.3077	17.2953	17.4107	17.2892	17.1153	18.0655	17.665	17.3425	17.2957	17.3199	17.6819	18.6728	17.5034	17.1837	17.3037	17.3649	17.3739	17.0838	17.1127	17.2664	17.1591	17.3673	19.7499	17.1987	18.0117	17.338	17.5405	17.0314	17.3104	16.8211	17.3091	17.1023	16.9959	17.085	17.2188	17.4259	18.2072	18.0362	17.1192	18.152	16.954	17.539	17.0877	17.0823	17.4204	16.8636	17.8822	17.0957	17.2392	16.9214	17.5407	18.1148	17.4842	17.8122	17.3099	17.517	16.8931	16.7657	17.8045	16.8305	17.2356	16.8468	18.5424	16.9362	17.0791	18.0915	17.0138	17.8185	17.5205	17.7232	17.3286	17.6829	17.0923	17.9372	17.3916	17.6182	17.0868	17.0307	17.331	17.3021	17.0968	17.639	18.5257	18.1291	17.3494	17.0719	17.0958	17.7324	17.3162	17.1705	17.5344	17.2709	17.0634	17.1262	17.187	17.065	18.6697	17.6797	17.3718	18.0465	17.3859	17.3407	16.8806	17.5136	17.0784	17.2794	17.3654	17.1216	17.3094	17.1201	17.1964	16.8937	19.6407	17.3908	17.8185	17.6731	17.2479	18.2115	17.1571	16.8995	16.936	17.097	17.0904	17.0136	17.3145	16.9856	17.2067	18.8281	17.7219	16.9225	17.1029	17.4723	17.476	17.8347	17.0054	17.2591	17.0982	17.1853	17.574	17.1914	17.2473	17.9356	17.8701	17.1415	17.1565	17.7188	16.8861	17.3233	17.1327	17.4537	17.3179	17.0717	17.0272	17.7806	17.8388	17.3747	18.0661	17.2898	18.2376	17.8351	17.0373	17.4779	17.1775	17.2542	17.1815	17.1943	17.4417	17.4896	17.1639	17.1887	17.2779	17.5749	17.1703	17.5266	17.4226	17.4888	16.8762	16.9957	17.7115	17.3473	17.4031	16.9847	17.573	18.1439	17.3979	17.5625	17.0095	16.9549	17.1927	18.5355	18.6216	18.0647	17.2248	16.8066	17.1365	16.9911	17.85	17.1185	17.3135	17.4185	16.9886	17.4319	18.3729	17.7277	16.6736	17.4094	18.8552	17.0586	17.3143	17.1125	17.6439	17.2636	17.2215	17.042	17.1021	17.2681	17.7793	17.4181	17.3474	17.6206	17.4253	18.6653	17.1682	17.4014	16.9627	17.196	16.9194	17.7192	17.1313	17.5636	17.1
	sp|Q9UMF0|ICAM5_HUMAN	18.4907	17.9276	17.977	17.2838	17.4794	18.1025	17.5362	17.6469	18.2666	18.2524	17.5893	17.7772	17.7332	18.1462	18.0094	17.9405	17.7744	18.2214	17.7919	17.9414	17.792	18.1822	18.1038	17.8251	17.7185	18.2611	17.7352	17.7667	17.5064	17.706	18.0919	17.8344	17.1952	18.0625	18.1756	17.9582	18.0492	17.5107	17.8865	18.1111	18.2821	17.0483	17.9145	17.8545	18.3484	17.8416	18.0205	17.5241	17.6279	16.9812	18.0574	18.2009	18.3889	17.6906	18.1452	17.5255	17.9334	18.1668	18.0965	18.2119	18.7064	17.7083	17.4419	17.9492	17.4916	18.1472	17.9187	17.9491	18.2209	17.5754	18.2759	17.5773	17.6489	17.6475	18.1599	17.8443	17.4616	17.8053	18.1595	17.5587	18.2347	17.6176	18.4311	18.5177	17.7849	17.9266	18.0287	17.9226	17.7029	17.3686	18.2719	18.0291	17.8486	16.8752	18.7449	18.2786	17.8547	18.0766	17.6737	18.2795	17.8084	17.4348	17.8371	17.8039	17.6108	17.8428	17.5949	17.4577	17.6332	18.2433	18.3521	17.6187	18.4401	18.3698	17.9172	17.5139	17.8993	17.563	17.9152	18.0217	17.2756	17.6894	18.3911	17.9325	18.2295	17.9678	18.1183	18.3356	18.2416	17.7674	17.524	17.6768	18.1409	18.2433	16.7708	18.0638	17.951	18.2328	18.0531	17.2543	17.7888	17.8413	17.8027	18.3176	17.6573	17.9339	19.0522	17.3027	17.0785	18.0037	17.854	18.3344	17.3663	18.0373	18.2525	17.9219	17.7197	17.5526	18.0633	18.1469	17.5421	17.9798	17.9665	17.9629	17.6311	17.564	17.9899	17.8963	18.0513	17.7991	17.6675	18.1924	18.7169	17.8459	17.4657	17.0057	18.0727	18.4013	18.1309	17.4533	17.3758	17.7146	18.0199	17.5779	18.0566	18.3861	18.4723	18.5652	17.7413	17.3809	18.137	17.9299	17.7942	18.094	17.1982	17.0861	18.0729	17.8054	18.3847	17.6666	18.2072	18.1622	18.2161	17.9448	17.427	17.5036	18.0366	17.9002	17.9924	18.1392	18.5313	17.2256	17.2382	18.2632	17.8351	17.7579	18.3715	17.6519	18.063	17.8424	17.877	18.2256	17.6629	18.0666	17.9905	18.0831	17.335	17.6692	17.5975	18.2651	18.1383	18.2625	17.7139	17.0417	18.0384	18.1744	17.8996	18.0003	17.9196	18.3354	17.6604	17.9784	18.0156	18.6023	17.2266	17.7287	17.8659	17.7254	18.0805	18.0712	17.929	18.0998	17.2652	18.4708	17.5856	17.828	17.9383	18.0623	18.2895	17.6859	17.9213	18.0502	17.7715	17.6471	18.4148	17.7462	17.935	17.7676	17.543	17.827	17.8634	17.397	18.2442	17.8031	18.2752	17.7889	17.5094	18.4362	17.6332	17.547	18.1848	18.2898	18.1208	17.6056	17.545	18.5199	17.3756	18.5377	17.8431	18.238	17.3937	18.1327	17.9529	17.678	17.9698	17.8691	17.6694	17.9005	17.8252	17.3987	17.9171	18.0222	17.341	18.1859	18.1515	18.1164	17.5716	17.9228	17.5013	17.5646	18.0162	17.6001	18.9836	17.8916	17.773	17.5356	18.0897	18.2299	17.8629	17.2545	18.2517	17.8722	18.2057	17.941	17.718	17.6593	17.8416	17.8913	17.433	18.5267	17.6461	17.9086	18.1413	18.2573	17.7724	18.2724	18.3795	17.4967	18.2737	17.6781	17.886	17.7322	17.6129	17.7143	17.7501	18.3437	18.1633	18.5522	17.5647	18.2893	17.2789	17.3934	17.5904	17.7528	18.1189	18.3722	17.3233	18.1662	17.1028	18.1226
	tr|A0A291NFE5|A0A291NFE5_HUMAN	12.2201	14.3433	14.2987	16.6838	17.9437	17.7118	18.2674	14.7199	18.1186	14.8954	14.1546	16.8756	18.6543	15.5751	18.3247	17.9176	15.4624	15.1574	15.5917	14.5248	14.8051	15.3233	19.0202	19.3352	14.8094	15.0957	15.4593	15.6637	15.2171	18.9174	15.7409	16.0609	16.0925	15.5286	16.5879	16.0024	15.7947	16.4782	16.2497	15.9371	16.1935	16.2265	16.0944	16.3773	15.4463	16.645	15.9669	16.1869	16.5271	14.5735	16.6451	15.8006	15.3534	16.2917	15.8653	16.1981	16.2761	16.0523	16.0231	15.9271	16.1233	16.1876	16.3977	16.1775	16.5152	16.252	15.8089	16.2513	16.091	15.8048	16.314	15.9448	15.7554	16.1968	15.5311	15.4386	16.1085	15.6999	16.0265	16.3015	16.5926	15.6233	15.3945	15.8957	15.6423	16.7241	16.0988	15.9796	16.3753	16.849	NA	NA	NA	NA	NA	NA	NA	NA	NA	NA	NA	NA	NA	NA	NA	16.0396	15.7766	15.7481	15.9333	16.4437	15.6763	15.8579	15.786	15.5602	16.0079	16.9405	16.2363	16.5415	15.6321	16.1932	15.3937	16.525	14.3593	16.6822	16.2981	16.1999	16.0885	15.5871	16.6207	16.2007	16.0537	15.8568	15.4149	16.0129	17.4948	15.9899	15.6277	16.3315	15.863	16.3579	15.9111	15.7584	16.033	15.8693	16.0664	16.4126	15.5267	16.4554	16.0718	16.1474	16.8141	15.5626	16.3892	15.9098	16.241	15.6253	16.0967	16.3502	16.0932	16.2338	15.7135	15.6843	16.0914	16.3075	16.4545	NA	NA	NA	NA	NA	NA	NA	NA	NA	NA	NA	NA	NA	NA	NA	16.5865	15.8545	16.1352	16.1379	16.2659	15.9049	15.9979	16.1773	15.7741	16.0558	15.9496	15.7682	16.0119	16.0042	15.9833	15.188	14.4918	14.3074	14.7027	15.4896	17.4998	14.9358	18.5285	15.0793	14.5768	17.581	19.1475	17.103	18.9246	14.4411	NA	NA	NA	NA	NA	NA	NA	NA	NA	NA	NA	NA	NA	NA	NA	15.7876	15.3984	16.8469	15.3567	15.3163	18.3431	15.5337	15.6406	15.4202	15.3047	15.7379	18.0438	15.5236	15.1634	18.1828	16.4366	15.7391	16.2477	16.0448	16.795	15.5124	16.846	16.0933	15.9995	15.4721	16.025	15.7511	16.374	15.4728	15.8466	NA	NA	NA	NA	NA	NA	NA	NA	NA	NA	NA	NA	NA	NA	NA	16.2181	15.8382	15.8173	16.2092	16.2712	15.7428	16.4983	16.0467	16.374	15.6511	15.9821	15.7375	15.7595	16.1682	15.9443	15.379	15.663	15.8345	19.9942	14.4019	15.5739	14.4417	15.8099	20.2202	15.3106	15.7002	15.5166	16.0371	15.4462	16.5822	14.5007	16.7027	18.2253	16.654	14.8855	14.4231	18.0158	14.9374	18.1366	16.0637	14.7164	17.9447	16.6286	14.8852	15.2571	16.5581	16.5368	16.1333	16.5351	16.6046	15.7681	16.5691	16.3855	15.5509	16.2744	15.3607	15.5907	15.2691	15.8314	15.3199	15.6859	15.8465	15.761	15.6208	16.4937	15.556	15.4804	15.9531	17.0555	15.6665	17.4597	18.0581	15.7239	15.7503	15.6844	15.5186	16.2145	16.632	15.503	15.8182	16.1809	16.5093	16.6192	16.022	15.4704	16.3245	15.8011	15.7825	16.0738	16.3231
	sp|P16401|H15_HUMAN	14.7181	13.8615	14.5182	15.2523	16.0107	14.8538	15.5979	15.1467	14.7157	13.9696	14.951	14.6684	16.9424	14.9653	15.0073	15.7734	15.089	16.3634	14.76	15.0088	17.0993	14.8791	13.9516	14.4221	14.9122	13.9809	14.6876	14.5801	15.1303	14.5988	14.8615	15.281	15.6312	14.9266	15.2531	14.8917	14.7155	15.4666	14.7824	14.4821	14.8525	15.3948	14.7817	14.913	14.8389	NA	NA	NA	NA	NA	NA	NA	NA	NA	NA	NA	NA	NA	NA	NA	16.5651	14.5897	15.0206	14.589	15.2518	13.3393	14.4967	18.1809	14.5685	14.4923	13.8812	15.7573	15.7475	13.5635	14.8866	15.1288	15.2153	15.0283	15.1965	14.7044	15.5777	14.5645	15.3695	14.3382	15.2355	14.9414	15.0031	14.6381	15.2833	15.4461	NA	NA	NA	NA	NA	NA	NA	NA	NA	NA	NA	NA	NA	NA	NA	15.9219	15.0077	14.9504	15.2678	15.2694	14.4673	14.9599	15.8449	15.0361	14.8739	14.4414	14.947	14.8444	14.8851	14.5335	15.7756	14.4716	14.5759	17.552	14.7771	15.2208	13.6214	15.2606	13.8291	14.3722	14.4207	13.8751	15.4965	14.6774	17.0648	15.4317	15.3799	14.6678	16.0292	15.2683	15.8195	15.1347	15.3462	14.9066	14.5538	14.7825	14.6188	14.4185	14.583	14.4265	15.068	14.5181	14.989	14.7978	14.8269	14.6522	15.4992	15.5031	14.8351	15.089	14.8991	14.9025	14.9286	15.4995	15.2145	17.2887	15.7321	15.7457	15.0497	14.7995	15.4475	15.3567	13.8115	15.0678	15.2205	14.679	14.7216	14.1562	13.9531	14.1834	16.4716	16.227	16.1351	14.1438	14.9679	13.5168	14.8214	14.6937	14.9239	14.6993	14.3686	14.3545	15.2182	14.7059	15.4741	NA	NA	NA	NA	NA	NA	NA	NA	NA	NA	NA	NA	NA	NA	NA	NA	NA	NA	NA	NA	NA	NA	NA	NA	NA	NA	NA	NA	NA	NA	15.2323	15.2286	15.3314	15.405	14.4283	14.9669	14.5871	15.0171	14.8736	14.4238	16.3155	15.1281	14.5785	15.0134	15.2498	14.6115	14.892	14.3168	15.3259	14.7094	15.5483	15.1586	14.8281	15.0671	15.4309	14.679	15.4228	14.734	15.5263	15.0492	NA	NA	NA	NA	NA	NA	NA	NA	NA	NA	NA	NA	NA	NA	NA	15.1228	15.3066	15.5106	15.2399	14.636	15.3638	15.1027	15.056	14.6978	14.9147	14.9883	15.0011	14.6512	14.8944	14.9682	15.0034	14.9893	14.8116	15.513	13.8952	14.5349	15.3434	15.1526	15.4966	14.5633	15.7147	15.3366	14.8877	15.5034	15.7157	NA	NA	NA	NA	NA	NA	NA	NA	NA	NA	NA	NA	NA	NA	NA	NA	NA	NA	NA	NA	NA	NA	NA	NA	NA	NA	NA	NA	NA	NA	14.9251	14.8612	15.0644	15.3262	15.2045	14.756	15.1982	14.6293	14.8607	14.979	15.4961	15.0243	15.2652	14.8676	15.0616	16.0132	16.0737	14.0143	14.6096	16.1593	14.9083	15.4433	14.8897	14.514	16.7503	14.087	14.1047	14.4585	14.9448	14.2354
	sp|Q8IYQ7|THNS1_HUMAN	14.9648	16.374	16.7664	18.7883	15.4365	15.7487	15.4433	15.6736	14.971	15.9876	15.2988	16.3649	15.4776	15.6423	14.782	15.4574	16.5906	16.0145	15.4903	15.4878	16.2229	15.5604	15.817	15.3866	16.1102	15.68	16.2633	15.9222	15.6447	15.6492	16.215	15.7181	15.923	15.7754	16.5514	16.1667	16.1104	15.9156	16.3032	15.0886	16.1248	15.7805	15.2205	15.4442	15.0388	16.812	15.3711	15.8492	15.5241	16.8839	15.6309	15.7938	16.4497	15.6638	15.903	15.2332	15.6285	15.7253	16.3375	14.6416	NA	NA	NA	NA	NA	NA	NA	NA	NA	NA	NA	NA	NA	NA	NA	15.6405	15.7565	15.9373	15.7301	15.8792	15.9952	15.3354	16.0645	14.4987	16.4453	15.9771	15.9428	16.1623	16.7289	16.7075	NA	NA	NA	NA	NA	NA	NA	NA	NA	NA	NA	NA	NA	NA	NA	15.3423	16.3693	16.0126	15.9615	16.1387	15.5592	16.9468	14.5072	15.2913	16.134	15.7028	16.0102	15.8087	15.4858	15.7333	15.8432	16.1539	15.3494	15.8138	14.9583	16.1517	14.9142	15.8272	14.7913	16.2563	16.7487	16.8511	15.6563	16.2458	17.5177	15.8228	14.8715	15.3821	15.2396	16.1338	15.5094	15.6817	17.1679	15.9279	15.9914	15.1525	15.7867	15.7493	16.8132	15.9522	NA	NA	NA	NA	NA	NA	NA	NA	NA	NA	NA	NA	NA	NA	NA	NA	NA	NA	NA	NA	NA	NA	NA	NA	NA	NA	NA	NA	NA	NA	15.6375	15.7933	15.588	16.277	16.2599	15.4678	16.5973	15.3121	15.9126	15.1955	15.5631	16.394	15.4695	15.699	15.8719	17.1746	16.298	15.3167	15.4373	16.1538	14.7445	15.4071	16.5017	16.203	16.62	15.5094	15.0584	17.1514	14.6875	16.5593	16.129	16.326	16.3426	16.1291	15.283	15.1511	16.0539	16.8185	14.9974	16.501	15.9759	15.4876	15.0538	14.3513	16.4518	15.8315	16.3655	16.2904	15.8726	15.7246	15.3775	15.4344	16.0141	16.369	15.8263	15.4024	15.9684	16.0406	15.9597	15.0828	17.5303	16.4924	16.6533	14.8645	15.9297	15.5566	15.9802	15.126	17.01	15.6145	16.6295	15.1105	15.7057	15.0531	15.3264	NA	NA	NA	NA	NA	NA	NA	NA	NA	NA	NA	NA	NA	NA	NA	NA	NA	NA	NA	NA	NA	NA	NA	NA	NA	NA	NA	NA	NA	NA	15.2636	16.0999	15.3951	16.0661	15.2519	17.0811	16.12	15.7234	16.1297	16.0622	16.4189	15.8343	15.386	15.457	15.4099	15.7618	16.3372	15.5768	15.5956	15.0365	17.457	15.8769	15.6021	15.7385	15.625	17.3007	15.8881	15.2337	15.2577	15.5754	15.6672	16.0553	15.5125	15.7942	16.628	15.9419	15.1362	15.808	16.1735	15.2644	15.2551	14.8511	16.074	16.4956	15.8239	16.273	16.1161	15.6995	16.9724	15.3492	15.4727	15.7604	15.4513	16.3403	16.1287	15.5329	15.6064	15.6711	15.8831	15.2847	15.6632	16.0894	15.6252	16.031	16.1073	16.4905	15.6387	16.0533	15.462	15.7594	15.4331	16.465	15.4365	15.8348	15.5574
	sp|Q9BV57|MTND_HUMAN	16.6644	15.0475	15.9014	14.664	16.3101	15.8383	15.268	16.4781	15.7303	14.4676	16.1218	15.1185	15.2004	15.3749	15.6428	14.8987	15.5142	16.6074	15.4439	16.0534	16.1098	15.9006	15.3371	14.7703	15.3996	15.5363	14.8998	15.5829	16.2314	15.7438	NA	NA	NA	NA	NA	NA	NA	NA	NA	NA	NA	NA	NA	NA	NA	16.208	15.6294	15.3454	13.4016	16.2165	16.1553	15.5831	16.0109	15.0482	16.0444	13.9297	16.1988	16.4943	15.3808	16.4903	17.1245	16.0278	15.359	16.1548	15.7265	16.0172	15.0926	16.471	15.1555	14.6834	16.1894	15.8674	14.7474	16.1934	14.2685	15.2021	15.4379	15.7328	14.6816	16.742	16.9085	15.1329	16.2197	14.0853	14.6821	15.3159	16.8321	15.2258	16.5062	14.9297	14.4219	15.6088	15.7935	15.9583	16.3702	14.9312	15.8369	15.0409	16.4362	15.6165	14.7108	15.4829	16.3947	15.7469	15.237	13.3759	15.2951	14.7672	16.3645	16.2054	16.4967	16.2919	13.9529	15.7038	16.099	16.6121	15.6789	16.2555	15.8233	15.8254	15.5297	16.0722	16.4783	16.2346	14.9501	16.3753	16.2516	15.287	16.2357	15.5608	14.6053	15.1465	15.3019	16.216	13.4264	NA	NA	NA	NA	NA	NA	NA	NA	NA	NA	NA	NA	NA	NA	NA	16.5892	14.8724	16.2807	14.7898	16.3283	14.1489	16.5475	15.7107	15.4355	15.6184	15.5746	14.5596	15.9015	15.6157	15.7184	14.7037	17.0743	16.3622	15.1164	14.8694	14.7798	15.5662	16.2168	15.4218	15.2578	14.624	15.0831	15.9864	16.5758	15.6989	15.6249	14.8344	15.9371	15.0618	15.6607	17.0865	15.5915	16.8124	14.5762	14.2367	15.9857	16.0696	15.3881	15.7766	15.698	16.0576	14.3321	16.6885	15.9334	16.543	15.1291	16.5466	15.4518	15.8979	15.7056	14.3315	14.7879	15.6042	14.447	16.0128	14.8106	14.4922	15.7402	14.5573	16.525	17.1468	16.1382	14.8256	15.9596	14.0254	16.0213	15.649	15.8585	16.7497	16.2887	14.3547	15.3664	15.9214	15.9132	16.4547	14.4209	15.5965	16.5147	15.2406	14.5844	15.6974	15.8972	15.9664	16.0624	16.0742	14.9602	15.6761	14.772	16.7871	15.6529	15.8967	16.417	16.3984	14.9577	15.6178	14.5024	15.7993	14.648	16.5584	16.0609	15.9342	15.9852	14.8319	15.0472	15.7534	15.8752	16.8415	15.5541	15.1255	15.8378	14.6086	15.8588	15.7301	15.7925	15.0238	NA	NA	NA	NA	NA	NA	NA	NA	NA	NA	NA	NA	NA	NA	NA	16.1082	15.9144	15.2566	15.941	15.8641	15.4779	15.8156	15.7999	15.7359	15.6452	15.0629	15.1304	15.6859	15.4841	14.7878	15.7648	14.444	15.3369	17.5812	14.7358	17.4835	14.5702	16.0254	14.9371	15.2643	16.304	14.525	15.5892	16.151	16.2589	16.0505	15.7844	16.6717	16.4414	15.6133	14.8728	15.1118	15.6471	15.4206	16.2898	14.3107	15.7423	14.082	16.0401	15.9012	15.4702	15.1622	16.2255	16.595	15.253	15.8268	15.4146	15.5347	15.3409	15.6001	15.2614	15.194	14.9843	15.1731	16.6893	NA	NA	NA	NA	NA	NA	NA	NA	NA	NA	NA	NA	NA	NA	NA
	sp|Q12888|TP53B_HUMAN	15.9801	15.8604	15.399	16.1036	15.95	16.025	15.8165	16.3206	16.1503	15.1937	16.0473	15.8086	16.2025	15.8	15.6894	16.0433	15.7633	15.3782	16.0396	15.6497	15.7463	15.7564	15.9802	16.1885	15.9064	15.5595	16.148	15.8456	15.9743	16.3204	15.2745	15.7581	15.8532	16.989	15.7281	15.8617	15.8229	15.6525	16.1222	15.4505	16.2779	16.2578	15.7686	16.158	15.5671	15.8682	16.2734	15.93	16.5101	15.8488	16.0508	15.8848	15.4667	15.5131	15.6843	15.8944	15.7403	15.8101	15.6545	15.8374	15.3945	16.8312	16.1495	16.0271	15.0751	15.7748	15.7507	15.6523	15.7538	16.2591	15.3771	16.2545	16.2933	16.0225	16.2129	15.6409	15.6293	15.845	16.0439	15.6169	15.2745	15.5462	16.3337	15.8516	15.7711	15.5814	15.3443	16.9359	15.6622	16.7089	15.607	15.886	16.0593	16.1721	15.405	15.5435	16.3563	16.1046	15.7274	15.4636	15.7065	16.3124	15.7179	16.2484	15.9048	15.249	16.1668	15.9196	17.2543	15.9843	16.0524	15.6855	13.5589	15.21	15.7202	16.1206	17.1588	16.3706	16.2769	16.9677	15.8296	15.9899	15.6894	16.3125	15.8757	15.4763	15.3255	16.115	15.6269	16.1176	16.3538	15.9173	16.152	15.778	16.5003	15.7474	16.0373	15.9011	15.6013	16.2179	16.0378	16.0327	15.6023	15.8044	15.7172	16.0612	15.0687	16.0016	16.2765	15.8147	16.8879	15.5694	16.5221	15.7998	15.8969	15.6097	16.7835	14.6977	16.2462	15.0234	17.1631	15.8746	16.146	15.3354	15.4506	15.6523	16.3557	16.877	15.205	16.3516	15.9655	17.2033	15.2246	17.4408	14.969	13.3442	15.034	17.6222	15.0934	16.5812	16.2829	15.9964	16.068	15.7588	15.9893	16.1033	16.32	16.1444	15.6083	15.5986	16.0728	15.5202	15.9877	15.6487	15.5768	15.6003	15.5736	15.6378	15.9006	15.7135	15.4799	15.81	16.2223	15.5049	15.9355	15.8136	16.7006	15.9318	16.4745	15.8588	14.8474	15.655	16.329	16.1353	15.7984	16.9891	15.5675	15.7845	15.7715	14.2098	15.9589	17.1074	15.9782	16.7223	16.6913	16.5432	16.0421	15.3802	16.2801	15.9125	16.1927	14.8329	15.825	15.988	17.2833	16.1903	15.25	15.6077	16.0642	15.0951	15.9251	16.0124	16.1745	15.6774	16.3851	15.9023	15.7386	15.7498	15.6532	15.7472	16.4413	15.6014	16.3131	15.3229	16.0383	17.1497	15.5295	15.1602	14.7237	16.999	15.5335	16.2039	14.5195	17.8408	15.5008	15.8261	15.4615	16.6426	16.0443	15.7267	15.9511	15.6902	16.0438	15.0306	15.4401	15.7697	16.2426	14.7921	17.1377	15.7071	16.5313	15.0559	16.7359	16.0913	16.8473	16.4688	16.0073	16.1386	15.8266	15.3497	16.3412	15.9388	15.859	15.9757	15.7315	16.237	15.9259	15.8164	16.2132	15.4637	16.5054	14.2284	16.936	15.6711	16.0558	15.1205	15.5456	15.72	16.5803	15.5488	16.1042	16.5563	16.1872	15.5997	16.7032	15.4351	15.8366	15.34	15.7208	16.3498	15.4498	15.9172	15.175	15.987	16.2342	16.2412	16.6361	16.4898	16.8139	16.2625	15.7985	16.132	16.0276	15.8643	15.7482	15.7846	15.8396	16.208	15.4882	15.9577	15.9793	15.9691	16.1707	15.9227	15.8941	15.8101	16.5522	15.2907	15.7876	15.7135	16.2203	15.8273	15.86	15.8396	16.551	15.9047	16.1132	15.7736	16.3896	15.7441
	sp|O75787|RENR_HUMAN	20.0035	19.3788	19.5661	19.1833	19.2679	19.6845	19.9045	18.6146	19.4406	18.9012	19.5223	19.5281	18.5913	19.7568	19.5466	19.9162	19.6389	19.5293	19.4519	19.6657	19.3526	19.7024	19.22	19.5726	18.984	19.5626	19.1005	19.3219	19.0032	19.0652	19.683	18.9541	19.4645	19.6525	19.5213	19.9278	19.7021	19.1948	19.22	19.5198	19.3207	18.719	19.4491	19.0633	19.5293	19.6171	19.702	19.8851	18.6263	19.6805	19.3974	18.9175	19.5176	19.3363	19.1008	19.6877	19.5535	19.5851	19.0097	19.4267	19.4716	19.334	19.5341	19.4594	19.6765	19.4877	18.9566	19.7823	19.4683	19.0499	19.62	19.1445	19.1469	19.3071	19.6271	19.2173	19.416	19.6617	19.8587	18.997	19.9095	19.3119	19.6115	19.7855	18.9822	19.3216	19.5768	19.6188	18.6653	18.9659	19.8611	19.1993	19.5116	18.6941	20.2706	19.6186	19.4296	19.8615	19.0242	19.4162	19.2774	19.2361	19.1853	19.0464	19.4765	18.9136	19.227	19.294	19.48	19.2606	20.0347	19.4918	20.0324	18.9521	19.3468	19.2328	19.3244	19.2275	19.5004	19.6235	19.3029	18.41	19.6102	19.7281	19.7486	19.7695	19.3665	19.9776	19.7719	19.1337	18.6686	19.6101	19.4641	19.8024	18.2918	20.2147	19.9809	19.6867	19.9429	19.6118	19.5625	20.0019	18.9602	17.4819	19.2664	19.0482	19.3062	19.3403	19.0026	19.496	19.0944	19.7925	19.8859	19.6196	19.9563	18.577	19.3573	19.096	19.4916	18.7855	19.6735	19.4216	19.6493	19.5452	18.9926	19.8821	19.5833	19.929	19.1458	19.8456	18.1409	19.1643	20.1661	19.1247	19.2627	18.2871	19.999	19.7462	19.184	19.3809	18.8539	19.3991	19.6713	19.4221	19.3457	19.7469	19.8171	20.1091	19.4767	18.9726	18.9955	19.3824	19.2976	19.6657	18.936	18.9381	19.6708	19.6766	19.8285	19.4403	20.0567	19.5601	19.4415	19.1246	18.837	19.0725	19.516	19.2783	19.386	19.4284	19.4079	19.326	19.0345	19.7916	19.7747	19.5835	19.3114	19.535	19.3104	18.9642	19.2434	19.7466	19.4196	19.3385	19.3886	19.269	19.0989	19.6541	18.9535	19.638	19.9695	19.6744	18.9114	19.0837	19.1465	19.4293	19.6309	19.6383	19.4999	19.4477	19.0918	19.3088	19.7562	19.9046	19.4418	19.1889	19.458	19.696	19.0233	19.1206	19.5609	19.6224	19.2242	19.62	19.0313	19.2407	19.8894	19.5599	19.571	19.7093	19.8384	19.8104	19.2828	18.8261	18.806	19.3491	19.3706	19.2473	19.3413	19.0575	19.3919	19.1864	19.9741	19.7117	19.4668	19.3692	19.0435	19.7033	18.9936	19.2982	19.5621	19.6794	19.7717	18.7237	19.0594	19.3625	19.1617	19.8727	19.5412	19.6171	18.5201	19.5641	19.7338	19.4273	19.354	19.2609	19.5014	19.6036	19.4159	18.9206	19.4293	19.0804	19.5827	19.2393	19.94	19.6416	18.8879	19.782	19.254	19.0284	19.2281	19.557	19.6241	19.5493	19.0924	19.6674	19.735	19.392	19.704	19.299	18.8877	19.2402	19.887	19.38	19.7589	18.9205	19.2023	19.1756	18.9284	19.7435	19.1851	19.1926	19.6534	19.8037	19.6535	19.0208	19.3389	19.6793	19.6658	19.1201	19.2586	19.3482	19.4121	19.3078	19.4163	19.9255	18.7267	19.7132	19.9412	19.6592	19.0946	19.5518	19.6989	19.4063	18.8082	19.7118	18.9066	19.4611	18.6564	19.5123
	sp|O94919|ENDD1_HUMAN	18.9201	19.0493	18.5632	18.7081	18.6858	18.6183	18.7974	19.429	18.9984	19.3679	18.4084	18.9963	18.4159	18.4695	19.1266	18.9969	18.5865	19.3801	18.6171	18.9511	18.6593	19.0141	18.9093	18.8913	18.6112	19.2543	18.487	18.7911	18.5247	18.7321	18.8499	19.1093	18.6775	18.9173	18.5743	18.9173	19.121	18.5525	18.8381	18.8938	18.966	18.2288	18.7926	18.5701	19.2458	18.7635	18.8165	18.6536	19.1853	18.6621	18.7998	18.7919	18.9349	18.658	19.0931	18.7142	18.8966	18.7157	19.1844	18.7572	19.3969	18.9281	18.6632	18.6517	18.5795	19.1075	18.7288	18.8057	19.1215	19.0176	18.8146	18.6006	18.4416	18.7906	18.9354	18.9768	18.8512	18.682	19.2127	18.6557	18.7913	18.9313	18.9233	19.7607	19.0351	18.6653	18.6385	18.7312	18.4004	18.2405	18.8522	19.0225	18.8675	18.475	19.1757	18.9419	18.8626	19.1049	18.6575	19.1351	18.6791	18.5029	18.9506	18.7485	18.7198	18.6909	18.8965	18.7851	18.6943	18.8755	18.9049	18.6673	18.8065	19.0451	19.1507	18.7588	18.8852	18.7653	18.8796	18.7349	18.7425	19.0116	19.0762	18.8787	19.0651	18.987	19.3324	18.7959	18.8513	18.8727	18.5227	18.8923	18.6728	18.983	17.628	19.0861	19.008	18.8991	19.0158	18.0427	18.9201	18.894	19.0738	19.0913	18.7791	18.6974	19.4845	17.9737	18.4736	18.9635	18.8609	19.0945	18.8766	18.9912	18.7381	18.6374	18.7547	18.7052	19.0124	19.0176	18.7734	18.8734	18.7741	18.8994	18.6331	19.0547	19.1686	18.5603	19.0231	18.9116	18.4633	19.1027	18.8855	18.8837	18.9721	18.1916	18.9044	18.6164	19.0685	18.5859	18.7108	18.9019	18.8489	18.5525	19.0031	19.0802	19.0262	19.0127	18.6614	18.4773	19.1227	18.5846	18.8973	19.0609	18.4605	18.5491	19.117	18.9221	19.1341	18.6044	18.9493	19.0467	18.8499	18.6731	18.6433	18.8474	18.9798	18.7055	18.951	18.7636	19.4969	18.831	18.7401	19.2236	18.6465	18.6096	18.6576	18.7773	19.1463	18.6843	18.9541	18.9743	18.5947	18.5353	18.5784	18.9667	18.8407	18.5684	18.8008	18.7267	19.0067	19.3744	18.583	18.6483	19.0567	18.8447	18.7112	18.688	18.6052	19.2928	18.8599	18.7913	19.0468	19.0528	18.7725	18.6459	18.6977	18.6621	18.8783	18.9467	18.9772	18.8659	18.8864	18.8232	18.5712	19.0125	18.9007	19.0758	18.8967	18.5981	18.8265	18.8683	18.8622	18.9233	19.0539	18.9239	18.6833	18.5716	18.6371	18.8187	18.5874	18.8827	19.0292	18.8542	19.0698	18.9455	18.4733	19.0014	18.4299	19.0017	18.8368	19.0931	19.0849	18.7895	18.3784	19.2258	18.6526	19.0968	18.7937	18.9164	18.6053	18.6884	18.9355	18.727	19.1529	18.4389	18.8755	18.8629	18.8746	18.4674	19.0364	18.92	18.4047	18.9459	18.9138	18.8968	18.76	19.0756	18.4561	18.8259	18.9719	18.3937	19.3519	18.755	18.7125	18.6916	18.8849	19.1024	18.8885	18.6593	19.0775	18.7939	18.8108	18.7154	18.7041	18.8997	18.8957	18.6982	18.6949	18.8368	18.6229	18.8323	19.0327	18.9434	18.7709	18.9346	19.0812	18.92	19.0901	18.4702	18.68	18.8391	18.8542	18.574	18.6723	19.1826	18.8423	19.0662	19.0976	18.8936	18.4631	18.7237	18.916	18.7872	18.6505	18.9117	18.8556	18.8048	18.2499	19.0032
	tr|E7EMC7|E7EMC7_HUMAN	15.7983	15.1735	15.2798	13.9611	14.9577	15.9022	15.0731	15.9048	15.7081	15.4802	15.254	15.001	14.7602	15.8144	15.63	15.4449	15.092	15.5757	15.4207	15.5273	15.068	15.8175	14.8915	15.6178	15.1921	15.3678	14.9319	15.6592	15.0376	14.8742	15.9291	15.2694	15.6056	15.0795	15.4392	15.4098	15.3808	14.9009	14.918	15.6632	15.2125	14.9798	15.4086	15.1136	15.7351	15.2058	15.0816	15.2465	15.1413	15.1794	15.2169	15.0573	15.6181	15.294	15.4915	15.0123	15.8019	15.2641	15.7679	15.87	NA	NA	NA	NA	NA	NA	NA	NA	NA	NA	NA	NA	NA	NA	NA	NA	NA	NA	NA	NA	NA	NA	NA	NA	NA	NA	NA	NA	NA	NA	NA	NA	NA	NA	NA	NA	NA	NA	NA	NA	NA	NA	NA	NA	NA	14.8954	15.3882	15.1385	15.1778	15.4821	15.8683	15.0613	15.1687	15.6271	15.5733	15.3189	15.1126	15.3553	15.3883	15.731	NA	NA	NA	NA	NA	NA	NA	NA	NA	NA	NA	NA	NA	NA	NA	16.002	15.0157	15.5713	15.263	15.7355	15.2358	15.8342	15.4272	15.7063	14.5516	15.3109	15.5613	14.9992	14.0838	15.5939	15.0178	15.7323	15.3722	15.4856	15.4391	14.7612	15.2593	15.4545	15.0328	15.6556	15.1792	15.3931	15.3258	15.4316	15.5516	15.8333	15.2657	15.6952	15.069	15.529	14.6368	15.6927	15.617	15.7559	15.5588	13.3399	15.3761	15.9336	14.9716	15.2712	15.0709	15.6482	15.4308	15.2033	14.9825	15.5999	15.4353	15.8963	14.7893	15.2421	15.3388	15.5922	15.3333	15.4977	15.2536	15.1018	16.0306	15.7498	15.6906	15.2522	15.0111	15.8724	15.4893	15.5331	15.2346	14.5621	15.2198	15.3258	14.486	15.5038	15.4648	14.9326	14.8487	15.3989	15.9704	15.2225	15.7033	14.9932	15.683	14.1629	15.6439	15.6051	15.6478	15.5409	15.501	14.8377	14.6992	15.3784	15.1572	15.4668	15.2613	15.728	15.2984	15.6151	15.1704	15.1797	15.2189	15.6881	15.1701	15.6562	NA	NA	NA	NA	NA	NA	NA	NA	NA	NA	NA	NA	NA	NA	NA	14.8135	15.0331	15.3769	15.5844	15.7283	15.5873	14.6778	15.4297	15.1318	15.2328	14.9926	15.4542	15.7911	15.4261	15.4429	NA	NA	NA	NA	NA	NA	NA	NA	NA	NA	NA	NA	NA	NA	NA	15.5786	15.079	15.3534	15.2083	15.6203	14.9184	15.3036	15.4805	15.1217	15.8317	14.931	15.4826	15.6771	15.5792	15.0786	15.23	15.3163	15.1834	15.2577	15.3761	15.7416	14.7844	15.1438	14.951	15.4049	15.4851	15.2655	15.0853	15.931	15.7168	15.3933	15.5742	15.8369	15.3945	15.2859	15.5589	15.6158	14.6951	15.5405	15.4192	15.673	15.1668	14.3576	15.3398	14.7609	NA	NA	NA	NA	NA	NA	NA	NA	NA	NA	NA	NA	NA	NA	NA	15.3022	14.9654	15.4535	14.9914	15.8188	15.3184	15.5095	15.2169	15.1008	15.5598	15.239	14.8569	15.6471	15.2355	15.1097
	tr|B4DQR1|B4DQR1_HUMAN	15.0358	15.6424	15.3491	15.1271	15.4632	15.5946	15.0803	16.9363	15.4699	14.6407	15.3524	14.9949	15.3719	15.4148	14.9936	15.9144	16.5673	14.486	15.2778	14.0978	14.1297	14.2302	14.9911	15.3335	15.2525	14.3533	15.4865	14.9675	14.3012	17.5446	15.0687	15.2584	15.5958	15.3138	15.7139	15.4786	15.243	15.4196	15.455	15.3195	15.1624	14.8182	15.4795	15.4719	15.5517	15.3262	15.3158	15.6771	15.2111	15.8254	15.3866	14.9463	15.1752	15.3476	15.3009	15.1201	15.7528	15.229	15.1	15.5618	NA	NA	NA	NA	NA	NA	NA	NA	NA	NA	NA	NA	NA	NA	NA	15.2046	15.7996	15.6897	15.3591	15.7043	15.1359	15.5745	15.3811	15.8554	14.9146	14.8299	15.8442	15.1991	14.9878	15.0687	15.1991	15.938	15.4073	15.1576	15.6943	15.2337	15.5992	16.1663	15.0372	15.3849	14.9453	15.1286	15.1663	15.5666	14.9747	NA	NA	NA	NA	NA	NA	NA	NA	NA	NA	NA	NA	NA	NA	NA	NA	NA	NA	NA	NA	NA	NA	NA	NA	NA	NA	NA	NA	NA	NA	15.3195	15.325	15.4882	15.3947	15.4302	15.5216	15.4155	15.4166	15.4292	15.2949	15.0869	15.2592	15.2779	15.4224	15.411	16.041	15.2075	15.7185	14.9917	15.5034	15.3617	15.4757	15.4314	15.2338	15.4301	15.247	14.7475	15.4049	15.2995	15.5493	15.2859	14.6079	15.0087	15.1162	15.0424	15.952	14.9007	14.6969	16.1191	15.2321	16.0347	15.3064	14.8218	15.9917	14.805	15.1882	15.1743	15.6286	14.8802	15.4015	15.5065	15.7769	15.4946	15.3907	14.8621	15.1864	15.4534	15.5831	15.556	14.8856	15.4314	14.8632	15.4618	14.6739	15.4343	15.6823	15.0754	15.1307	16.2711	15.3022	15.2479	15.2604	15.0902	15.9859	15.5447	NA	NA	NA	NA	NA	NA	NA	NA	NA	NA	NA	NA	NA	NA	NA	15.3736	14.9281	15.4796	15.749	15.3149	15.8477	15.4749	15.4663	15.2129	15.4024	14.8086	15.53	15.4583	15.0663	15.5257	14.0955	14.8858	15.6935	15.8069	15.3387	14.9358	17.0311	15.8424	14.0913	14.8642	15.0262	15.6526	15.5891	15.8325	15.1089	NA	NA	NA	NA	NA	NA	NA	NA	NA	NA	NA	NA	NA	NA	NA	NA	NA	NA	NA	NA	NA	NA	NA	NA	NA	NA	NA	NA	NA	NA	14.9887	15.731	15.3106	15.5461	15.3934	15.4631	15.7797	15.4174	15.4436	15.1587	15.4163	15.1024	15.4387	15.2706	14.9997	15.4218	15.6045	15.4135	15.9274	14.9557	15.8078	15.0355	15.225	15.081	15.4823	15.4457	14.9358	15.0615	15.7474	15.0516	15.1044	15.35	15.1468	15.3375	15.7979	14.9026	15.6122	14.1142	16.1589	15.257	15.0487	15.6414	16.0783	15.6495	15.2347	14.7063	16.5011	15.4165	14.2873	14.2223	16.0397	15.7374	14.9631	14.1458	15.1891	17.0748	14.8787	14.4131	15.5817	15.4469	16.6824	15.0126	15.6656	14.821	15.0124	14.9259	14.7672	15.7515	15.0326	14.8564	14.6104	14.8653	14.9278	14.9616	15.6834
	sp|Q13616|CUL1_HUMAN	15.128	15.2387	15.4426	14.7214	15.9733	15.6638	16.0834	16.9384	15.3734	14.3948	15.1393	15.4563	15.3669	15.7122	15.8622	15.5035	15.4466	15.8317	15.2853	15.5076	15.7515	15.6379	15.2885	15.4833	15.5452	15.3572	15.4798	15.2411	15.8715	15.5731	15.3355	15.0756	16.0345	15.0359	15.6377	15.3997	15.5866	15.616	16.0052	15.573	15.3193	15.1758	15.712	15.7356	15.2276	15.8229	15.8802	16.0892	15.9944	16.3395	15.3434	14.8588	15.1255	15.5563	15.5734	14.6732	15.9861	15.2784	14.7592	15.1513	15.189	15.836	15.3503	15.9052	15.4977	14.9174	16.1381	15.7006	15.5464	14.8829	15.3014	15.8734	15.9258	15.4088	15.604	14.9588	15.9085	15.331	15.1025	15.9225	14.5163	15.8262	15.401	15.698	14.9097	15.5078	16.1054	15.4008	15.6972	15.9208	15.6981	16.1874	14.9858	15.7869	15.8815	15.0854	16.0799	16.4793	15.5816	15.048	15.1683	15.2552	15.3156	15.6753	14.4385	15.1365	15.2946	15.3197	15.5606	15.2337	15.5969	15.9169	15.5633	15.8929	15.2395	16.1368	15.4616	15.8879	15.7004	14.8611	15.2572	15.2936	14.9219	15.5462	15.8882	15.8616	15.633	15.6675	16.31	15.6854	14.5936	15.5704	15.5677	15.6976	14.3241	16.2558	15.5437	15.6745	15.3401	16.0979	16.1946	14.8811	14.8433	15.3632	15.7423	15.1427	15.8215	15.2601	15.3133	14.8279	16.3433	14.9644	15.5672	15.4566	15.548	14.9367	15.4882	15.3882	15.7097	15.2662	15.3861	15.9205	15.4802	15.395	15.1497	16.3012	15.7499	15.497	15.2207	15.2005	15.2731	15.5625	15.8682	15.1942	15.7917	14.7972	15.7118	15.1706	15.8808	15.2238	15.9441	15.3453	15.7244	15.2864	15.8195	15.5813	15.9446	15.2624	15.3849	14.6724	15.4565	15.9344	15.4704	15.6925	15.1401	15.4677	15.3369	15.451	15.4038	15.8503	15.7091	15.4648	15.6903	15.1636	15.6364	15.538	15.3165	15.5907	15.7163	15.6464	14.9905	15.5528	15.6285	15.1168	15.7546	15.5628	15.3173	16.0891	15.527	14.601	15.4644	15.4124	15.5821	16.1793	15.8255	15.2948	15.7714	16.5753	15.543	14.9441	15.426	15.6609	14.6874	15.6363	15.4161	16.1215	16.313	15.25	15	14.6654	15.1843	15.4313	15.6859	15.2885	15.8785	15.4058	15.5069	15.5344	15.0323	15.1235	15.1322	15.5462	16.2551	15.575	15.7789	14.6782	14.3246	16.1805	14.9598	17.6987	14.5464	14.1984	15.3688	14.8055	16.2335	14.3423	15.136	19.3545	13.6817	15.4208	15.6577	15.6735	16.3612	15.6917	15.602	15.6099	15.0528	15.4845	15.4194	15.458	15.6208	15.3427	15.5175	15.4355	14.2158	14.0185	14.2957	14.4689	17.2475	15.3936	16.7301	13.5905	15.0243	16.9606	16.3015	16.0498	13.8646	14.1558	17.1084	16.397	NA	NA	NA	NA	NA	NA	NA	NA	NA	NA	NA	NA	NA	NA	NA	15.2443	15.0069	15.1276	16.622	15.3356	16.9516	14.6131	17.5087	17.8588	14.7811	14.7965	16.0103	13.9092	14.3479	13.8041	NA	NA	NA	NA	NA	NA	NA	NA	NA	NA	NA	NA	NA	NA	NA	15.6299	16.4274	15.4212	15.9677	15.3066	14.9496	15.4704	15.465	15.3476	16.6045	15.602	15.1939	15.5242	14.1586	15.3548
	sp|P49327|FAS_HUMAN	15.0618	16.8501	15.8802	16.4515	15.0006	15.2863	14.931	15.0995	15.2333	15.9988	15.2063	15.5078	15.1173	15.2451	14.7591	15.0174	16.2653	14.7801	15.0758	15.6057	15.9301	14.9638	14.6772	15.5111	15.4324	14.9668	16.2452	15.3075	15.7061	15.3935	14.9957	15.481	15.1805	15.8474	15.3742	15.5902	15.1238	15.5639	15.3757	15.5372	15.5486	15.7703	15.474	15.6547	15.2423	15.4429	15.6908	15.2199	15.6411	15.6289	15.7066	15.6549	14.8977	15.8858	14.7536	15.5937	15.042	15.1746	15.703	15.3176	NA	NA	NA	NA	NA	NA	NA	NA	NA	NA	NA	NA	NA	NA	NA	15.3714	15.2951	15.3622	15.8254	15.5192	15.1807	15.1688	15.5034	15.438	15.7079	15.6141	15.4187	15.7503	15.5074	16.4042	14.234	16.0691	15.3143	16.3754	14.551	15.9844	15.785	14.9798	15.3723	13.8624	15.6557	15.7786	15.0438	16.451	15.894	15.3135	15.9322	15.1743	16.3674	15.1196	15.2183	15.1178	15.4253	14.5493	14.8619	15.0087	16.3505	15.2477	15.979	15.8949	15.4904	15.7118	15.259	15.4393	15.364	15.4062	14.6252	15.405	15.0578	15.0716	16.5534	15.382	15.5015	15.3814	16.9296	NA	NA	NA	NA	NA	NA	NA	NA	NA	NA	NA	NA	NA	NA	NA	15.6075	15.0837	15.2703	15.0991	15.2391	17.3454	15.259	15.7968	15.1178	15.7977	15.153	15.0248	15.1939	15.5746	15.5549	NA	NA	NA	NA	NA	NA	NA	NA	NA	NA	NA	NA	NA	NA	NA	14.9569	16.0029	15.7964	15.5034	15.8263	15.5046	16.4579	14.9689	15.3314	14.9785	15.3697	15.8379	15.227	15.3012	15.1434	15.8714	15.1765	15.259	15.5233	15.8845	15.5606	15.1384	15.3843	15.4563	15.4636	15.6442	15.272	15.3674	15.5804	14.7969	NA	NA	NA	NA	NA	NA	NA	NA	NA	NA	NA	NA	NA	NA	NA	15.593	16.1967	16.1605	15.7862	14.5039	14.9166	14.5144	16.3289	15.0258	16.3073	14.6862	16.0709	15.0952	14.8875	14.8292	15.3431	14.7927	14.3359	15.185	16.022	17.1506	16.1415	15.6584	15.2163	15.4383	14.8949	15.5502	15.3877	15.5978	15.4728	16.1232	16.0516	14.667	14.1447	16.7091	15.7279	15.8254	14.6997	15.9725	15.3178	14.3867	15.1122	16.7727	15.7126	14.4713	NA	NA	NA	NA	NA	NA	NA	NA	NA	NA	NA	NA	NA	NA	NA	15.5893	15.3807	14.9146	15.4328	15.4948	15.9458	15.1489	14.4325	15.6035	14.563	16.5135	15.2517	15.3655	14.9693	16.4807	15.5193	15.1642	15.6679	15.4827	15.3273	15.4851	15.6992	14.9467	15.9768	15.3543	15.379	16.0392	15.3718	15.4953	14.9981	NA	NA	NA	NA	NA	NA	NA	NA	NA	NA	NA	NA	NA	NA	NA	15.3714	15.757	15.5759	15.2808	15.9922	15.2383	15.7016	15.063	15.9837	15.0689	15.1896	15.8928	15.0607	16.3229	14.5338	14.7544	16.4534	14.9394	15.3956	15.2771	16.5826	15.2581	15.67	14.9276	15.4254	14.8526	15.5739	14.6996	16.8157	15.5641
	sp|Q562R1|ACTBL_HUMAN	18.8727	18.7453	18.9558	19.1095	19.0238	19.0552	19.2219	19.3379	19.1188	19.4878	19.633	19.4417	20.422	19.3958	19.34	19.4326	19.164	19.6788	19.209	19.1374	19.5189	19.0291	19.5406	19.2344	19.3339	19.2554	19.0342	19.2882	19.4893	18.956	18.6112	19.8003	19.2865	19.07	19.7606	19.0228	19.1671	19.6668	19.0877	19.2064	19.0979	19.3913	19.3547	19.3002	19.4433	18.9197	19.1625	19.1831	18.9868	19.792	19.0189	19.5112	19.3498	19.1572	19.5347	19.2069	19.396	19.3637	19.7789	19.0375	20.112	18.9316	18.975	18.9874	19.273	19.354	18.8004	19.8504	19.3666	19.1119	18.9812	19.227	19.6304	19.1024	19.4307	19.2093	19.0538	19.055	18.9186	18.9097	19.2693	19.1798	19.7188	19.0787	20.5407	19.3018	19.6354	18.799	19.6218	19.086	19.0856	19.4572	19.1017	19.7788	19.658	19.5019	19.1641	18.9663	19.8102	20.1234	18.9349	18.8948	19.2096	19.0927	18.6102	20.1376	19.1047	18.8582	18.9358	20.2107	18.8911	19.2634	18.766	20.1116	18.8851	19.1786	18.913	19.5743	19.238	19.3318	19.02	21.2537	19.3681	19.0669	18.7975	19.248	18.9976	19.0269	18.9539	18.7895	19.4794	19.0897	18.9754	19.9899	19.3208	19.2813	19.1271	18.7704	19.8967	19.5857	19.6417	18.961	18.898	20.1505	19.2631	19.0391	19.2349	19.1635	19.1919	19.1594	19.4799	19.6245	19.177	19.0206	18.9007	20.514	19.177	18.762	18.7777	20.0003	19.4186	19.0247	19.0547	19.0537	19.2118	19.8944	18.9311	18.884	19.1374	19.107	19.6929	19.0734	18.8632	19.4876	19.3821	18.8968	19.3768	19.4009	19.621	19.2176	19.2214	19.5564	19.1892	18.2878	19.2611	18.9508	19.0986	19.5757	18.779	19.1425	19.123	19.9747	19.4485	19.483	20.3104	18.6408	19.1137	19.3094	19.2686	19.1774	18.9875	19.0882	19.3695	20.3851	19.0846	19.4915	19.274	19.3307	19.2701	19.4344	19.2194	19.1304	19.5866	19.0602	19.099	19.1128	20.8065	19.0844	19.2294	18.6325	19.3935	19.002	19.2077	19.3582	19.4264	19.1324	18.9599	19.4008	20.0784	19.1644	19.3041	19.2315	19.5306	18.8274	18.8729	19.2558	19.4158	19.2661	19.434	19.2053	19.184	19.1107	18.8012	19.367	20.1909	19.2276	18.7722	19.3001	19.1472	19.4147	19.2981	19.2926	19.5245	19.373	19.2458	19.0174	19.5473	20.8124	18.5814	18.9998	19.4099	19.5728	18.9688	18.8798	19.4481	19.2201	18.9675	19.2119	19.314	19.1479	18.9857	19.409	19.1624	18.7311	19.0824	19.179	19.7293	18.8503	19.3209	19.6327	19.2593	19.1664	19.4849	19.5774	19.5321	19.2163	18.7757	19.7795	19.5399	18.9219	19.6561	19.1092	19.3804	19.0818	19.5124	19.3771	19.0677	19.3568	19.6028	18.7197	18.7505	19.6107	18.8171	19.5425	19.6172	18.8669	18.8336	19.4098	19.8073	19.0972	19.1679	18.918	19.8649	19.5929	19.4626	19.4118	18.8693	19.6199	19.0387	19.3476	19.3371	19.4645	18.7633	18.8005	19.3581	19.4004	20.3469	18.9383	19.2175	19.23	19.7754	19.0271	19.0609	19.2769	19.5258	19.5969	19.1721	19.0194	19.2126	19.0896	19.3483	19.0637	19.1571	19.4748	19.6065	19.1124	20.381	19.206	18.9919	19.3649	19.3629	19.2158	19.0682	19.0564	19.8935	19.0208	19.3732	19.1991	19.2155	19.0335
	tr|Q7RTM4|Q7RTM4_HUMAN	15.8362	16.2464	16.3354	16.0119	16.1229	16.0816	16.0985	16.0514	16.37	15.8965	16.6411	16.241	16.5446	16.5001	16.6871	16.2639	16.392	15.7974	16.1716	15.7461	16.1036	16.1116	16.4985	16.4774	16.3426	16.0666	16.647	16.2397	15.9994	16.5272	15.9621	16.2482	16.3483	16.4488	16.3803	16.1136	16.2242	16.4641	16.0765	16.036	16.1626	16.2137	16.1099	16.3453	16.059	16.5325	16.3646	15.8677	16.7749	16.405	15.6028	16.3692	16.452	16.0331	16.5632	16.6655	15.5542	16.4014	16.3893	15.5902	16.4284	15.3306	16.2068	16.0601	16.2352	15.736	16.8773	16.0758	16.7145	15.6289	16.4095	15.9998	16.6214	15.869	16.5354	16.374	16.1669	16.1624	16.4157	16.5013	15.861	16.1878	16.2359	15.8577	16.2066	16.5976	15.5678	16.5431	16.0358	16.6708	16.2181	16.4235	16.0213	16.2717	16.4006	15.9109	16.454	15.8171	15.6569	16.3892	15.7287	17.0185	16.5225	16.2592	15.9086	16.0215	16.0679	16.4335	16.6864	16.1956	15.8479	16.3874	14.716	16.2361	15.9867	16.3123	16.6696	16.5169	16.378	16.3706	16.5507	16.5661	15.8845	16.6247	15.1321	16.2818	16.0761	15.6873	16.1413	16.0788	16.888	16.6716	16.1451	15.8975	16.2613	15.9331	16.0082	16.3453	15.8323	16.6584	16.3381	15.8168	16.2	15.971	16.3756	16.5309	15.4157	16.4873	16.6866	16.0525	16.853	15.4442	16.4673	15.9416	15.8737	16.3873	16.2831	16.6415	15.956	16.1075	16.3598	16.1828	15.8719	16.4557	16.5704	16.7098	15.652	15.6859	16.4826	16.9319	16.1522	16.1321	16.137	15.9106	16.0935	18.3213	16.4178	15.7605	15.9245	15.34	16.38	16.1462	16.6153	16.7342	15.7962	16.0547	15.9113	15.8485	16.1246	16.3977	16.0231	16.5672	15.9218	15.7731	16.8226	16.6683	15.9349	16.6079	16.3898	16.6572	15.7836	16.302	16.3238	16.4415	16.6395	15.5074	15.8476	16.3286	15.5038	16.1037	16.5767	15.9058	16.7257	15.8045	16.3843	16.2366	16.603	15.8588	16.3403	15.1592	16.2614	16.4831	16.3503	16.1226	15.9932	15.8299	16.4657	16.3059	16.5933	16.1139	15.8409	15.4139	16.0894	16.377	16.5976	15.9404	16.3265	16.2653	16.6426	16.044	16.4541	16.2698	16.0068	15.8247	16.3373	16.1648	16.2571	16.2633	16.2396	16.2908	16.087	16.255	16.3758	15.5914	16.6312	16.193	16.0167	16.1094	16.0394	16.0619	16.105	15.9077	16.1654	16.3593	16.1388	16.0883	16.2019	16.1019	17.319	16.3059	15.8496	16.5424	16.2104	16.5614	16.0383	16.0591	15.8083	16.0486	16.1295	16.2466	15.9987	16.5554	16.4256	16.464	16.6702	15.4738	16.4778	15.7118	16.2417	16.2021	16.2321	16.1647	16.1145	16.2551	16.5517	16.2727	16.2233	17.3571	16.2649	16.1877	16.1533	16.2105	16.302	16.524	15.8128	16.1125	16.295	16.0856	16.5329	16.3441	16.0833	16.3	15.9421	16.28	16.2377	16.2132	15.8577	15.817	16.3298	16.1866	16.1076	15.9882	15.867	16.2002	16.2597	16.5849	16.3188	16.4402	16.6061	16.1381	16.2133	16.4154	16.0676	16.1871	16.3052	16.0602	15.9314	16.4228	15.8718	16.2501	16.2646	16.2745	16.2211	16.4789	16.1908	16.2285	16.6034	15.2232	16.3206	16.435	16.4963	16.4529	15.9966	16.2126	16.5944	16.2206	16.7074	16.3712	16.0487	15.9446
	sp|P02786|TFR1_HUMAN	17.3265	17.0472	17.3345	16.8457	17.2326	17.3375	17.3488	17.2509	17.388	17.2441	16.9566	16.9084	17.6062	17.3067	17.706	17.4775	16.8589	16.7578	17.8448	17.3537	17.7822	17.7132	16.9766	17.4509	16.8172	16.8482	16.944	17.3637	17.623	16.9236	17.5023	16.9824	17.1665	17.5507	17.5547	17.0767	16.923	17.0046	16.8753	17.3893	17.4292	17.0188	17.1361	17.6776	17.4576	16.6492	17.4404	16.5051	17.0436	16.6821	17.4171	17.7407	18.2012	16.7448	17.0136	17.5184	16.8779	17.6333	17.4695	17.8662	17.4755	16.525	16.8739	17.5882	17.0234	17.8447	17.3653	17.3714	16.8422	16.8142	17.3568	17.3622	17.2601	17.1366	17.8768	17.1763	16.7851	17.4336	17.1467	17.7104	17.3601	16.8949	17.5226	17.2513	17.2343	16.9784	17.6019	17.2746	17.307	17.1126	17.2792	16.8452	17.6068	16.8334	17.4254	17.9759	16.7974	17.5589	17.0569	17.4213	17.5362	16.7933	17.4644	17.1859	17.1554	18.1374	16.7011	16.8238	16.6031	18.2267	17.5118	16.5186	17.5162	17.8983	17.0442	16.8899	16.836	17.5425	17.5115	17.283	16.7173	16.8961	18.843	17.1492	17.3146	17.4203	17.0247	17.6705	17.1061	16.8773	17.1082	17.4874	17.3956	17.2028	16.4906	17.0928	17.057	17.2706	17.2297	16.8627	17.4245	17.6269	17.4059	17.4955	16.7059	17.2271	18.0954	16.8093	16.8376	17.4645	16.6699	17.8057	16.6947	16.9212	17.4225	17.7014	17.1434	17.6399	17.0029	17.49	16.9682	17.1081	17.362	17.2013	17.7504	16.9993	16.9278	17.374	17.2315	17.3118	17.369	17.1205	17.1788	17.1312	16.9835	17.1363	17.8191	17.1932	17.4377	17.5831	17.4049	17.1555	17.3971	16.662	17.0169	17.2579	17.5867	17.8348	16.8818	17.4071	17.3383	17.1218	17.4425	17.1334	17.1422	16.8432	17.044	17.1757	17.0092	17.1644	17.0354	17.2262	17.4046	17.7504	16.8946	16.906	17.3401	17.5076	17.4741	17.8262	17.2044	16.8625	16.6275	17.1328	17.5948	17.361	18.0352	17.2572	17.216	17.075	17.2965	17.1154	17.5259	17.5281	17.0641	16.3092	16.538	17.1704	17.5868	17.5469	17.6459	16.806	17.5727	17.2138	17.0169	17.527	17.4169	17.362	17.4571	17.8493	16.7093	17.0206	16.851	18.0345	17.1765	17.7462	17.0094	17.4259	16.9465	17.0484	17.1437	17.5129	17.0526	17.6469	17.4105	16.5441	17.4004	16.9255	17.6269	17.7811	17.4231	16.9145	17.1642	17.2787	17.4361	16.7428	17.2362	17.8722	17.1571	17.2031	17.3424	16.8843	17.0567	17.1153	17.6701	17.2615	17.3573	17.9046	17.2848	16.7244	16.904	17.6451	17.4193	16.9203	17.4034	17.0454	16.8275	17.4849	16.9674	18.0764	17.3576	16.9939	17.5721	16.9732	17.2402	17.1579	16.9673	17.5532	17.7137	16.9181	17.3435	17.1549	17.5541	16.9237	17.8977	17.1991	17.0266	17.0217	16.8754	16.9397	17.1781	17.5812	17.6389	17.6034	16.8823	16.9981	17.3688	17.4839	17.4012	16.958	17.9586	17.2687	17.3141	17.0089	17.115	17.3864	17.0628	16.9376	17.3666	17.2358	16.876	17.2112	16.9226	17.6916	16.8573	17.968	17.2023	17.1032	17.7668	16.955	17.3969	17.1522	17.2546	16.9742	17.6016	17.2471	17.9066	17.4485	16.767	17.459	16.8882	17.4522	16.8683	16.9732	17.8054	17.4452	16.8408	17.4178	17.0109	17.1089
	sp|Q8IWV2-3|CNTN4_HUMAN	18.2732	17.8639	17.9522	17.4698	17.7641	18.11	17.8885	18.1398	18.0946	17.6964	17.778	17.925	17.6493	18.0141	18.154	18.4779	17.8528	17.9406	17.9874	18.1651	17.8834	18.2107	17.7838	18.2198	17.6414	17.9315	17.4588	17.9194	17.6117	17.677	18.1411	18.0021	17.5599	18.0041	17.8373	18.0227	18.0055	17.7307	17.7669	18.1734	18.0682	17.414	17.7609	17.699	18.4069	17.7814	17.9911	17.8816	18.1457	17.5767	18.0018	17.9957	18.3216	17.624	17.8926	17.934	17.83	17.9982	17.8783	18.0948	18.5136	17.5861	17.7297	17.8753	17.7261	18.4095	17.9309	18.1186	18.0571	17.5759	18.0443	17.7241	17.5349	17.9215	18.0809	17.74	17.8405	18.125	18.0375	18.0635	18.2088	17.8414	17.9439	17.9607	17.9021	17.8088	18.139	17.7706	17.7941	17.6105	18.2182	17.8786	18.119	17.3661	18.4049	18.3564	17.5951	18.0991	17.5387	18.2971	17.7701	17.706	17.9506	17.8277	17.8898	18.0039	17.8315	17.6582	17.738	18.2194	18.13	17.7875	18.138	18.2049	18.1831	17.5479	17.7116	17.7304	18.0085	18.0312	17.7725	17.5401	18.6218	18.054	18.1723	17.8699	17.908	18.4088	17.9643	17.9458	17.4501	18.0341	18.1208	18.1369	16.7625	17.9586	18.1865	17.9597	18.2619	17.5463	17.8345	18.0774	18.2368	18.0247	17.7058	17.7194	18.6679	17.4347	17.3072	18.0566	17.8179	18.4051	17.6966	17.969	18.2502	17.8056	17.787	17.784	17.9803	18.1041	17.7085	17.7799	18.1217	17.9236	17.7397	18.2729	17.6716	17.7936	18.1391	18.0084	17.7434	17.8195	18.4119	18.0009	17.8935	17.1378	18.1277	18.1535	17.8085	17.7335	17.584	18.0554	18.0155	17.7039	17.7675	18.3401	18.284	18.3977	17.7936	17.5784	18.1866	17.7274	18.0625	18.025	17.3393	17.4567	18.3182	18.2424	18.1202	17.6141	17.9233	18.2107	18.0682	17.993	17.5663	17.6951	18.0897	17.9261	17.6476	18.0172	18.3904	17.8938	17.33	18.3788	18.0518	17.7156	18.24	18.0889	17.8583	17.756	18.0513	17.8258	17.8525	17.7853	17.9369	17.6585	17.5758	17.9485	17.8488	18.2043	18.1832	18.1079	17.7155	17.4652	17.858	17.9177	17.9821	18.0875	17.9911	18.3748	17.6416	17.8462	18.0197	18.4586	17.8377	17.6178	18.0111	17.9646	17.86	18.0023	17.8874	17.8895	17.8416	18.043	17.7591	17.5485	18.225	17.8575	18.476	17.8185	18.0556	18.0881	17.959	17.4824	18.0076	17.774	18.0556	17.8298	17.7513	17.8461	17.9797	17.6877	18.4805	17.8025	18.355	17.6921	17.652	18.2309	17.526	17.6609	18.2204	18.1608	18.1977	17.6666	17.5144	18.2014	17.6365	18.4009	17.6918	18.4009	17.5506	17.876	18.1791	17.6927	17.9543	17.5967	17.9038	18.0782	18.1437	17.4663	17.9979	17.9617	17.6694	17.7763	18.3193	18.0549	17.9219	18.1507	17.4838	17.6296	18.1518	17.6765	18.3171	17.9721	17.7325	17.7763	18.0621	18.0477	18.0402	17.5345	18.2134	17.7427	18.2897	17.7944	17.891	17.9044	17.8121	17.9282	17.5972	18.1869	17.591	17.9843	17.8893	18.0492	17.9831	18.0253	18.1051	18.0717	18.3634	17.478	17.8082	18.0341	17.9923	17.66	17.7595	18.3042	18.1706	18.3502	17.8824	17.9598	17.6311	17.6253	17.8141	17.7826	18.1666	18.1168	17.5106	17.8535	17.461	17.9674
	sp|P02533|K1C14_HUMAN	22.8773	22.2571	21.9351	21.2653	21.7301	21.2002	21.7645	23.436	21.2767	21.4144	23.6246	22.4572	20.8463	21.7785	21.0379	21.0453	21.3257	22.0504	21.9846	22.4362	22.8253	21.8634	20.8181	21.0536	22.5957	21.8348	22.0397	23.6353	22.8423	20.8809	21.6645	21.4447	22.2734	22.038	22.7268	21.8351	21.6995	22.1728	22.8357	21.0993	21.7232	21.3578	22.233	22.16	21.7574	22.0231	21.4378	21.8189	21.9667	21.9545	22.9882	21.1731	21.765	24.364	21.2372	21.2209	22.4652	21.7592	21.5236	21.6703	23.1055	22.1984	21.2939	21.3599	22.9066	22.1859	21.775	23.2929	20.8087	21.0446	22.3771	22.1792	21.7927	21.2009	21.1862	21.8997	23.8897	21.6223	20.7933	24.0118	21.6222	22.3274	21.8412	21.2344	21.4289	21.2183	22.4205	20.966	22.4934	20.9087	20.9948	21.5588	21.3508	23.4982	21.4549	20.9817	22.5304	22.5548	23.0568	20.6443	20.9903	22.7828	22.8089	22.2331	21.3133	20.98	20.7575	21.1885	22.3313	23.6392	22.8053	22.6756	20.9634	21.3895	21.8851	21.3422	22.3426	21.9899	21.0188	23.4742	22.8187	22.3973	21.0059	22.5535	21.235	21.8288	21.2203	21.7596	21.9261	22.8006	21.1643	20.9232	21.6168	24.3854	21.3108	22.5178	21.7251	21.741	21.8408	23.7256	21.4915	21.3122	21.5954	20.9846	22.2284	21.3785	22.624	22.1383	21.1094	22.708	23.9061	21.2871	22.8869	21.5818	21.6699	21.7114	22.0675	20.8879	21.9185	22.5638	22.2807	21.4613	21.3088	22.0694	20.974	21.0869	21.8385	22.0944	22.2404	21.0807	21.4581	22.2159	22.5046	21.5892	21.3144	20.2031	21.6674	22.7495	23.1523	22.6261	21.8459	23.7406	22.5644	22.0007	21.6424	22.0383	22.3652	21.611	22.209	21.0774	21.5616	21.2166	22.1289	21.6028	21.2484	22.2683	20.9874	22.3658	21.8853	22.621	21.0521	21.7459	21.4622	25.5036	21.7682	21.6989	21.5467	21.1613	21.3922	21.71	21.2395	21.546	22.7904	20.4661	21.8744	22.5965	21.6611	22.3057	22.5283	20.8753	21.7152	21.3274	22.9667	21.6412	23.371	21.8857	22.2324	21.4771	21.8797	22.2205	21.2895	22.0935	21.7886	22.7747	21.4954	21.8817	22.0953	22.7973	22.1538	20.8922	22.0752	21.5643	20.7145	22.4494	21.9769	21.6386	22.0365	23.0145	21.3364	22.539	21.4306	21.1005	22.0015	22.1751	22.6052	21.2098	22.1933	23.4085	22.0298	21.2576	21.9537	22.7664	22.929	21.3892	22.2752	21.1749	21.8759	21.2838	22.3812	21.136	22.0067	22.3897	21.4251	21.1343	21.5474	22.944	21.5088	22.4829	22.6337	21.6887	21.7394	21.081	21.2456	23.3229	22.0378	21.1086	22.623	22.0768	21.7159	21.6026	23.2424	22.3593	21.7167	21.4696	20.924	22.194	21.9347	21.7634	23.0616	21.1133	22.5129	22.2044	21.1925	21.7966	22.6619	23.6449	21.5648	21.8171	22.1555	21.1585	22.3856	21.1863	21.174	21.2143	21.7875	22.1499	21.6781	23.3973	22.0214	22.3235	21.7324	21.5808	21.6492	21.5917	22.8378	21.3331	22.0509	21.3575	22.168	21.3221	23.1218	21.6684	21.6061	24.4865	21.7665	21.2371	22.1113	22.1148	21.2934	21.2615	20.9888	21.4023	22.0321	22.1491	21.6446	21.8765	21.9251	21.8631	22.7687	21.3957	21.2209	22.168	21.7143	22.4234	21.4589	22.3597	22.2423	23.2731	20.7734	21.2272
	sp|Q9H0W9|CK054_HUMAN	14.5043	14.5825	14.9758	14.5917	14.9268	14.5417	14.7349	15.5884	14.5402	14.3293	14.7489	14.9556	14.7272	14.5248	14.9226	15.2684	15.0125	14.2425	14.8483	14.8247	14.4538	14.7597	14.3276	15.2034	14.766	14.8494	14.9672	14.5306	14.6309	14.206	NA	NA	NA	NA	NA	NA	NA	NA	NA	NA	NA	NA	NA	NA	NA	14.5899	14.6524	14.6231	15.401	14.3038	14.6227	14.5825	14.7282	15.1473	15.2839	15.1639	14.632	14.2284	14.9581	14.248	14.4657	14.8077	14.895	14.2103	14.8872	14.7462	14.6583	14.6015	14.5814	14.8495	15.3171	14.381	15.2154	14.5948	14.4823	NA	NA	NA	NA	NA	NA	NA	NA	NA	NA	NA	NA	NA	NA	NA	NA	NA	NA	NA	NA	NA	NA	NA	NA	NA	NA	NA	NA	NA	NA	15.154	14.9039	14.7705	14.7295	15.119	14.2663	14.4806	14.6575	14.6747	14.5991	14.8301	14.6385	14.7509	14.4455	14.6629	15.1749	15.3123	14.1507	14.9861	15.1157	14.6043	14.587	14.6034	14.6502	15.068	14.5887	14.5225	14.482	15.0115	13.8742	15.357	14.8402	14.656	15.082	14.1511	14.6894	14.8712	14.6495	15.42	14.8452	14.4268	14.6869	13.8707	14.1965	14.97	14.9004	14.2209	14.2788	14.7009	14.5217	15.7145	14.2836	15.1498	14.4149	15.3099	14.3069	14.4513	14.6396	15.2118	15.2084	NA	NA	NA	NA	NA	NA	NA	NA	NA	NA	NA	NA	NA	NA	NA	15.4219	15.4176	14.7055	14.2287	14.7934	14.5289	14.9132	14.4629	14.622	14.7751	14.6657	14.4481	14.6229	14.8068	14.2593	14.734	14.5301	14.2243	14.4346	14.6946	15.1398	14.6177	14.3687	14.4004	14.5684	15.6364	14.8572	14.3937	15.2699	14.7676	NA	NA	NA	NA	NA	NA	NA	NA	NA	NA	NA	NA	NA	NA	NA	14.4121	14.5258	14.6403	15.1294	14.8311	15.1592	14.66	14.5325	14.4314	14.5164	14.8957	15.3018	14.4274	14.8464	14.7725	14.6203	14.4602	14.8991	14.607	15.1671	14.3874	14.0551	14.8876	14.692	14.6546	15.2678	14.557	15.2978	14.3328	14.9232	14.7829	15.2135	15.0638	15.2	13.9238	14.8103	14.6223	15.196	14.6391	14.6459	14.6703	14.9697	13.834	14.5658	14.8022	NA	NA	NA	NA	NA	NA	NA	NA	NA	NA	NA	NA	NA	NA	NA	14.7985	14.8679	14.3998	14.4638	14.6242	15.0277	15.3363	14.4667	14.6514	14.6191	14.5752	14.6613	14.8641	15.0273	14.8266	NA	NA	NA	NA	NA	NA	NA	NA	NA	NA	NA	NA	NA	NA	NA	14.309	14.882	14.4859	15.0593	14.2313	14.853	14.4558	14.752	15.0616	14.4389	14.5446	15.2168	14.7838	14.6403	15.0807	13.9392	14.481	13.882	14.1035	14.178	13.6988	15.5187	14.6712	15.4178	15.2994	15.4276	15.5278	14.581	15.2755	15.2656	14.6379	15.3775	14.8603	14.5839	14.6327	14.4893	14.6372	15.1053	14.6579	15.2525	14.7037	14.6417	14.485	14.2976	14.7842
	sp|P28070|PSB4_HUMAN	14.4129	14.4129	14.9889	14.2959	14.7558	15.0579	14.1218	16.0272	14.2423	13.8468	14.7924	14.3164	14.5137	14.5929	14.204	14.3877	14.6554	14.7274	13.8597	14.4035	14.3498	14.5076	15.7104	14.9758	14.7596	14.3785	14.6996	14.0646	14.2784	15.4284	14.528	14.6844	14.5033	14.5433	15.0405	15.0806	13.9107	15.0908	14.125	14.7481	14.0834	14.5614	14.2405	14.9374	14.5471	NA	NA	NA	NA	NA	NA	NA	NA	NA	NA	NA	NA	NA	NA	NA	14.8991	13.9399	14.0858	14.8989	14.4908	14.9831	15.0442	15.0294	14.0341	13.811	14.6811	14.4474	14.6508	14.3399	14.9146	14.638	14.4897	14.5398	13.743	14.7039	14.6243	15.2254	15.1478	13.5014	15.2973	14.3985	14.8899	13.7847	14.5574	14.7812	14.7379	15.4376	13.9355	14.888	15.2061	14.4789	14.5351	14.2648	14.8929	14.9079	13.9558	14.3756	14.13	14.8719	14.441	15.822	14.5784	14.2034	14.3388	15.2161	14.6658	14.6335	14.7215	15.1349	14.198	13.9813	14.1607	14.178	14.5089	14.3122	14.4254	14.7804	14.7598	15.5185	13.707	14.8592	14.2312	14.4982	14.9675	14.4369	14.2119	14.9035	14.3963	13.6331	14.7731	NA	NA	NA	NA	NA	NA	NA	NA	NA	NA	NA	NA	NA	NA	NA	14.5284	14.1523	14.6218	13.992	14.3792	15.166	14.3558	14.8714	14.2914	15.1851	14.3536	14.1191	14.3756	15.0898	15.1224	14.3038	15.0658	14.7039	14.643	13.5547	15.107	14.5729	15.2189	14.4664	14.1996	12.6361	14.5293	15.0485	14.4894	14.7024	14.2335	15.2176	14.5125	14.6669	14.9538	14.3418	14.2593	14.6297	14.6929	14.4683	14.2301	15.0074	14.5151	14.5979	14.4331	14.0106	13.5257	13.8154	14.3383	14.7165	15.1222	14.2126	15.8785	15.3561	14.3205	14.7745	14.5405	15.2507	14.2485	14.4385	15.2645	14.4829	14.6055	16.4254	14.0888	14.6255	14.6435	14.5269	14.2294	14.101	14.1085	14.6135	14.2451	14.4789	14.8729	NA	NA	NA	NA	NA	NA	NA	NA	NA	NA	NA	NA	NA	NA	NA	14.171	14.6422	14.7438	14.2473	15.1099	14.3658	14.2909	14.238	14.1977	14.6291	15.0081	14.6215	14.5307	15.0355	14.9114	14.4553	14.8123	15.9421	14.2657	14.7155	14.5985	14.7084	13.5002	14.8952	15.0611	14.3916	13.1685	14.5246	14.4601	14.8159	14.6127	14.5634	14.249	14.5092	14.87	14.7821	16.516	14.4507	14.2877	14.0728	14.0263	13.6095	14.7769	14.059	14.9918	14.4235	15.0884	14.829	15.0499	14.3597	14.4174	14.783	14.6396	14.3071	14.4019	14.1111	14.3243	14.4985	15.1684	14.0111	14.6786	13.0582	15.8671	14.3139	14.1815	13.9948	16.0031	14.3879	16.3615	14.7146	13.4944	15.9059	15.2692	13.7643	13.5181	14.5368	14.4213	14.3305	14.9879	14.9476	14.4082	13.9021	14.1782	14.5328	14.9116	13.9957	15.0043	14.407	15.1963	14.9344	NA	NA	NA	NA	NA	NA	NA	NA	NA	NA	NA	NA	NA	NA	NA	14.0459	17.5395	14.4308	14.6795	13.8023	14.6906	14.3456	14.6405	13.8008	14.6067	14.5394	14.5573	13.771	15.0443	14.2507
	sp|P06744|G6PI_HUMAN	16.4714	16.4422	17.0166	16.5833	16.8836	17.1661	16.9991	16.8133	16.6087	16.3446	16.7556	16.9569	17.0182	17.144	16.8882	16.9123	16.5008	17.558	16.6039	16.8841	16.9794	16.7215	17.2623	16.5057	16.2682	17.3023	16.994	16.7994	16.5962	16.3558	16.7397	17.5655	16.7537	16.9796	16.4997	17.2667	16.9244	17.0696	16.4245	16.8856	16.7407	16.2328	16.5216	16.5673	16.9659	16.761	16.8317	17.0177	17.4894	16.8543	16.7307	16.6903	16.5231	16.7928	16.6925	16.7141	17.1689	16.5188	16.3457	16.8553	17.6621	16.5572	16.7687	17.2028	16.8715	16.7649	16.5963	16.9153	16.7579	16.3581	16.939	16.7523	16.7303	16.3038	16.9822	16.7869	16.6417	16.6917	16.5859	16.6258	17.3753	16.811	17.3367	16.6328	17.0182	16.9051	17.3585	16.6245	16.7568	16.0494	16.9049	17.4296	17.0804	16.5257	17.744	16.7931	16.592	16.7036	16.6942	17.0011	16.2678	16.7654	16.5243	16.7116	16.4254	17.398	17.1315	16.4094	16.3639	17.0859	17.0908	16.9151	17.1598	17.6151	16.8303	16.0841	16.5504	16.478	16.5411	16.6397	16.4407	18	17.3908	17.0282	16.6982	16.6256	16.956	16.9274	16.9634	16.4844	16.292	16.6449	16.7488	16.9065	15.9312	16.6333	17.038	16.7001	17.1941	17.17	16.497	16.9998	16.8675	17.1303	16.9176	16.4487	16.8136	16.5685	16.2886	16.9057	16.8713	18.1701	16.465	16.7382	16.9736	17.9583	16.4387	16.5301	16.5545	17.2047	16.2243	16.4864	16.7857	16.5009	16.4902	17.2079	16.679	16.6499	17.0691	16.7562	17.4354	16.6464	17.3344	16.6961	16.599	16.153	16.3853	17.1173	16.7856	16.3502	16.6188	16.9158	16.647	16.9966	17.6207	17.0167	16.6023	16.8904	17.0598	16.2457	16.2174	17.1955	16.212	17.0599	16.704	16.1758	16.569	16.9307	17.7666	16.6726	17.2643	16.9012	17.5348	17.0336	16.2777	16.6258	16.7446	16.4954	16.5049	16.6422	17.5281	16.3076	16.979	17.277	16.8159	16.6466	17.4956	16.7033	16.5569	16.047	16.7792	16.9133	16.5567	16.9313	16.924	16.8465	16.8164	16.8517	17.5741	16.7105	16.7618	17.5378	16.5466	16.2025	16.8569	16.612	16.9671	16.7361	16.5362	16.6926	16.7366	16.7889	16.7511	17.2436	17.5166	16.5559	16.1085	16.6562	16.9912	16.7798	16.5108	16.8967	16.6717	17.4276	16.6378	16.5572	16.7351	17.6217	16.9977	16.8274	16.9899	17.0514	16.6338	16.5426	16.9672	16.4492	16.6691	16.8628	16.5794	16.8886	16.516	17.2571	16.9617	16.8321	16.9492	16.2372	17.2347	17.0856	16.2515	17.2255	16.9675	16.7942	16.8887	16.1382	16.6404	17.0369	16.3925	17.5344	17.4494	16.9112	16.8146	16.3284	16.6435	16.8731	16.802	16.536	16.6997	16.5914	16.7234	16.7785	17.0768	16.9818	16.5025	17.2655	17.1353	17.1863	16.4009	16.8574	16.8842	16.5861	16.5635	16.3262	17.3184	16.6939	16.5458	16.6811	16.7841	17.0186	16.7878	16.6992	16.9679	16.76	16.7673	16.6431	16.5816	16.719	17.4541	16.545	16.557	17.074	17.2116	17.1025	16.9435	16.5251	16.7067	17.1352	16.9525	16.5999	16.5299	17.0762	16.6353	16.8061	16.5494	16.6745	16.7613	16.933	17.928	17.1505	16.6407	16.7549	16.7367	16.4176	16.956	16.6406	17.318	16.6857	16.8467	16.4105	16.4582	16.3773
	sp|Q99613|EIF3C_HUMAN	14.7514	14.3316	15.0307	14.167	15.3815	15.3936	15.249	15.208	14.9631	13.8014	15.0204	14.854	15.8937	15.2569	15.1476	14.1024	15.4079	15.1604	14.7743	14.7539	15.2414	14.4625	14.8416	15.2076	14.9398	14.4695	15.0938	15.5142	15.0956	15.0466	14.8285	15.1366	15.4505	14.5697	14.7827	15.0345	14.9004	15.0065	14.7444	14.8355	14.5818	15.3688	15.1044	15.2861	14.98	15.4069	14.4497	15.686	14.3305	15.5631	15.7956	15.91	13.8691	15.1138	14.3383	14.722	15.3793	14.6655	14.2647	14.1814	14.6612	14.954	15.5525	15.2201	15.4719	14.544	15.6502	14.5545	14.723	15.3122	15.2477	14.9888	14.7575	14.5017	14.2922	13.9957	14.9049	15.5525	14.627	15.4488	15.3377	15.1974	14.6886	14.0615	13.8725	14.8415	15.337	14.4537	15.0452	16.7513	14.3916	15.9317	14.7446	15.2228	15.3925	14.7462	16.2299	14.8019	15.0224	13.6652	14.6197	15.1843	15.1327	16.0147	13.9368	14.3858	13.9078	14.8885	14.9586	15.9281	14.8337	15.3404	13.2271	15.2636	15.4602	15.8099	14.7205	16.023	15.1993	14.6186	15.0284	15.5403	14.4924	15.7271	14.1475	15.1306	16.1656	14.8179	15.1622	14.5736	15.0739	14.7796	14.8318	14.6843	14.125	14.7263	14.7226	15.2026	14.6465	15.6456	15.0219	14.785	14.9273	14.2892	14.881	15.3025	15.0799	15.3266	15.1528	14.2399	16.2792	14.0957	15.4574	14.2755	14.9603	14.6363	14.9625	15.4004	14.7708	15.1333	15.1987	15.137	14.4531	15.2244	15.3222	NA	NA	NA	NA	NA	NA	NA	NA	NA	NA	NA	NA	NA	NA	NA	15.4909	14.5045	15.2681	14.8468	15.2819	14.628	14.5806	15.2287	14.6411	15.5421	14.6054	14.8399	15.5877	14.9287	14.9498	14.9898	14.2435	15.8907	14.7422	14.4804	14.3052	15.9357	15.4252	14.4506	14.5966	14.6974	15.4335	15.0522	15.5074	14.2745	14.522	15.1154	15.5911	13.9149	15.0687	15.3373	14.9848	14.9724	15.6289	13.7027	14.7517	15.4489	15.3296	15.8255	14.4755	13.9797	15.2244	15.0377	15.8607	15.001	15.0881	14.1025	14.1816	15.1384	15.8024	14.4548	15.254	14.8369	16.213	14.6165	14.6539	14.0524	14.7732	14.606	15.3741	14.231	15.19	15.2091	14.7968	14.8272	14.504	15.103	15.9018	14.6069	15.8718	NA	NA	NA	NA	NA	NA	NA	NA	NA	NA	NA	NA	NA	NA	NA	NA	NA	NA	NA	NA	NA	NA	NA	NA	NA	NA	NA	NA	NA	NA	14.5202	15.0504	14.9134	15.4711	14.8708	14.9097	15.094	14.4718	15.2447	15.3779	14.9258	15.0345	14.7646	14.8979	15.0765	15.7704	14.1366	15.5698	15.4052	14.5003	15.6557	14.4013	14.9389	15.1795	14.8594	14.9811	15.1335	14.8395	15.4962	14.3475	15.2338	14.8378	14.9486	15.2132	15.1219	14.4795	14.7391	14.6395	14.8347	15.2097	15.197	15.0243	15.0952	15.1676	14.3979	14.7902	15.1774	14.6681	15.2074	14.6474	15.6444	13.8581	14.0264	15.2367	15.0775	14.7236	15.127	14.4833	14.8396	15.609	14.265	15.824	14.892	14.4828	14.7697	14.9203	14.5757	14.6641	15.2182	15.042	15.1749	14.2182	15.0711	16.3554	14.7749
	sp|P00491|PNPH_HUMAN	14.2059	14.1442	13.9805	17.6493	14.3476	14.6034	14.4996	15.4213	13.9891	15.5839	14.2132	14.4809	14.3627	14.7037	14.1548	NA	NA	NA	NA	NA	NA	NA	NA	NA	NA	NA	NA	NA	NA	NA	14.8061	14.9911	14.282	13.4379	14.2646	14.6683	14.4711	14.2995	14.4538	14.892	14.793	15.141	14.4673	14.8639	15.0525	14.6948	14.1701	14.7713	15.0685	15.2624	15.2216	13.5971	14.6603	16.0119	13.7298	13.845	15.0841	14.5774	13.9723	14.4858	NA	NA	NA	NA	NA	NA	NA	NA	NA	NA	NA	NA	NA	NA	NA	14.7367	13.5565	14.68	14.719	14.2888	14.3744	14.5039	14.4973	14.5071	14.6034	15.2332	14.1514	15.2408	14.4516	15.062	NA	NA	NA	NA	NA	NA	NA	NA	NA	NA	NA	NA	NA	NA	NA	18.0605	14.3614	14.3768	14.7538	14.3211	14.2731	14.497	14.3743	15.1921	14.147	13.8328	14.2976	14.2481	14.3724	14.3312	14.6592	17.4838	13.9849	14.6129	14.269	14.4079	13.603	14.5024	14.0014	14.875	14.7192	13.6993	14.3871	15.694	14.1977	14.5463	14.4335	14.421	14.6243	14.9827	14.249	14.5074	15.1088	17.0966	14.9076	13.8932	14.1649	13.9621	14.368	14.0827	15.4886	14.4456	14.4639	13.7301	14.2814	17.162	14.1888	14.8748	13.6387	15.2626	14.3567	14.0948	13.9781	14.4246	14.7129	NA	NA	NA	NA	NA	NA	NA	NA	NA	NA	NA	NA	NA	NA	NA	NA	NA	NA	NA	NA	NA	NA	NA	NA	NA	NA	NA	NA	NA	NA	14.5231	15.1532	14.6351	14.8163	14.1008	15.0114	15.0678	14.9256	14.3242	14.4912	14.1708	14.8464	14.6792	14.561	14.7792	NA	NA	NA	NA	NA	NA	NA	NA	NA	NA	NA	NA	NA	NA	NA	NA	NA	NA	NA	NA	NA	NA	NA	NA	NA	NA	NA	NA	NA	NA	15.4513	14.389	13.8443	13.819	15.8193	14.5903	14.7501	14.1189	15.0836	14.4228	14.2471	13.8573	15.3418	13.533	14.6666	13.7506	14.833	17.3238	13.8852	14.315	15.3201	14.5644	14.6257	13.9852	14.7553	14.3218	14.1127	14.7789	14.4943	13.9738	14.5278	14.3109	14.2874	14.4971	14.4616	14.5953	18.461	14.1715	14.3929	14.0709	13.9559	14.3276	14.455	14.5938	14.4307	14.0091	14.6136	14.5202	14.4847	14.4397	16.8658	14.2153	14.5661	14.2532	14.463	15.0501	14.6933	13.9023	14.5392	14.6042	14.1639	14.4193	14.4734	15.1301	14.0729	15.0346	14.4989	13.8515	17.1909	14.4417	14.059	14.2857	14.4901	14.7459	14.551	NA	NA	NA	NA	NA	NA	NA	NA	NA	NA	NA	NA	NA	NA	NA	15.3909	14.6122	14.3348	15.248	15.6999	14.623	13.9149	14.4885	14.5897	14.332	14.656	14.5005	14.2449	14.2319	14.0991	13.9781	18.5384	14.0731	14.6404	14.1353	14.641	14.4147	14.2062	14.3154	14.6	14.2202	14.6233	13.8669	15.3696	14.2769
	sp|P00325|ADH1B_HUMAN	14.0936	14.0458	14.5863	14.4977	14.6831	16.1633	14.3725	15.5658	14.779	15.1053	15.1047	14.6066	14.4669	15.3479	15.6095	16.3668	14.7576	14.6684	15.0306	14.9186	14.162	15.101	13.8457	16.9279	14.2808	14.99	13.9363	14.4935	14.5283	14.4766	14.3913	17.3934	14.2152	14.6111	14.1515	14.6065	14.7193	16.506	14.6906	15.5475	14.9336	14.2591	14.3523	14.1374	14.3138	NA	NA	NA	NA	NA	NA	NA	NA	NA	NA	NA	NA	NA	NA	NA	14.995	14.4453	15.3449	14.2609	14.7796	15.778	14.5546	14.6786	14.4715	15.1156	13.9626	15.0567	16.3593	14.5357	14.3856	NA	NA	NA	NA	NA	NA	NA	NA	NA	NA	NA	NA	NA	NA	NA	15.0354	15.0415	14.3555	15.2681	15.2792	14.4036	14.928	14.5637	15.0439	15.628	14.2921	14.2637	14.3973	16.4003	14.6289	17.2017	14.3016	14.3728	14.3208	15.1965	14.7015	14.0109	13.8665	18.2436	14.2463	15.0655	14.6518	14.2087	14.4131	13.9694	14.8253	17.8354	13.8812	15.5343	13.8733	14.7293	13.5954	14.7964	13.6081	15.2418	14.7602	15.4084	14.4827	14.1772	15.6835	14.2276	14.9109	13.5834	17.1356	14.4128	14.3401	14.6495	14.0457	18.6418	15.1727	14.1683	13.6901	14.4427	15.3307	13.9745	15.1806	14.1708	14.5104	14.2525	14.1699	18.0978	14.3003	15.147	14.4728	15.9927	14.5045	14.6035	14.1533	14.66	14.661	NA	NA	NA	NA	NA	NA	NA	NA	NA	NA	NA	NA	NA	NA	NA	14.2996	15.5955	14.1397	14.6168	15.8827	14.212	14.6341	15.6857	15.1267	14.4134	14.6863	14.4049	14.3663	14.8853	15.7002	14.6814	14.2238	14.1912	14.7013	15.3938	14.5732	14.4419	15.2868	14.3022	14.5531	15.3362	15.1384	15.0973	15.4666	14.8879	14.37	14.853	14.8616	14.1316	15.6207	14.5514	14.4862	15.3787	14.6714	15.1799	14.8935	14.931	14.805	14.1816	15.8379	15.4872	14.7385	14.2432	16.1482	14.0752	14.5968	15.376	14.2033	14.5704	14.7959	14.2891	14.3675	15.3308	15.2778	14.4352	14.2815	15.3884	14.9122	14.0775	16.0373	14.1229	14.0358	14.0954	14.9591	16.2856	15.5581	14.5164	14.9179	14.3192	14.7366	14.6607	14.9136	14.4004	14.7721	14.4288	15.1515	13.6837	14.7703	14.709	17.4194	14.7699	14.5861	14.4184	14.9496	15.0244	NA	NA	NA	NA	NA	NA	NA	NA	NA	NA	NA	NA	NA	NA	NA	15.5791	14.6392	16.8747	15.1643	14.1648	14.5405	14.6159	14.3787	14.9225	14.5445	14.3183	14.8159	14.42	14.5712	15.1157	14.062	17.5656	14.245	17.1055	14.1453	14.2353	14.2647	14.3563	15.2963	14.3249	13.743	15.0561	15.5799	14.3306	14.7171	15.6031	13.8909	13.9799	15.2869	14.3627	15.0383	14.2629	14.2781	14.9726	14.429	14.9202	17.8065	14.5262	14.7832	14.2825	14.7305	14.6885	14.374	14.493	14.198	16.2729	15.0193	14.7059	14.454	15.2558	14.9112	14.6314	14.6715	15.3189	14.7831	15.2432	14.5602	15.2893	14.9319	15.2158	14.9035	14.4808	14.6525	14.7944	14.5854	15.1004	14.2574	14.871	14.7039	14.9252
	sp|Q9Y3B8|ORN_HUMAN	14.3092	15.1229	14.8892	14.8923	14.7376	15.15	14.3484	15.5993	14.5151	15.4521	14.5971	14.9455	15.0453	15.2846	15.4016	14.8605	14.8823	15.1987	14.8275	14.8963	15.0133	14.876	15.7581	15.183	14.9328	15.0019	14.9339	15.3243	14.7881	15.0996	NA	NA	NA	NA	NA	NA	NA	NA	NA	NA	NA	NA	NA	NA	NA	NA	NA	NA	NA	NA	NA	NA	NA	NA	NA	NA	NA	NA	NA	NA	16.6312	14.9571	14.3109	14.5631	15.1189	14.9934	15.4584	14.3187	14.8437	14.5923	14.6368	14.9384	14.9956	14.8803	14.7028	15.0035	14.2323	15.3951	14.3455	15.6022	15.0663	15.491	14.6043	15.0971	14.703	15.087	14.9541	15.1492	14.5769	13.8683	NA	NA	NA	NA	NA	NA	NA	NA	NA	NA	NA	NA	NA	NA	NA	15.9735	14.9187	15.0583	14.2348	15.2288	15.1121	14.8564	14.9858	15.3987	14.9505	14.413	14.2367	14.9666	14.9172	14.5547	14.9354	15.6207	15.5278	14.7961	14.8991	14.8577	15.0367	15.136	15.0901	14.5888	14.6971	14.7395	15.0881	15.2263	13.8189	15.2213	15.3392	14.8974	14.7334	14.7662	14.9352	15.163	14.787	15.4173	14.8548	14.6109	14.93	14.4964	14.8971	14.8145	15.063	15.2706	14.8826	14.8002	14.6331	15.6678	14.2771	15.1763	14.7556	15.424	14.8368	14.6587	14.436	15.0587	15.2182	15.3608	15.6003	14.5979	15.0331	14.3476	15.1144	14.941	15.0146	14.4734	14.8316	14.5997	15.0887	14.2321	15.2272	15.4917	15.0778	15.2923	14.7178	14.747	15.3105	14.7739	14.9743	15.1459	14.8258	14.822	14.8566	14.7166	14.9041	15.2578	14.591	14.6942	15.2968	14.9003	14.8349	14.9875	15.0543	14.6995	15.1928	15.3991	14.5873	14.6236	14.7855	15.0079	14.9908	15.0178	15.1794	14.5755	14.1789	15.6116	14.7698	15.5867	15.2174	15.4477	14.6121	13.786	14.8087	15.0107	14.3928	14.8317	15.7699	14.6155	14.7904	14.7995	15.1988	14.9184	15.3443	15.0768	14.6324	15.0213	14.774	15.0976	14.8569	15.0677	14.8626	15.0511	14.8746	14.7357	15.1799	15.2638	15.2823	14.577	14.7897	14.9737	14.5192	14.7178	14.8228	14.4713	15.7309	14.4959	14.5254	13.9629	15.2552	15.1269	14.992	14.9409	15.3587	14.9605	15.2305	14.6232	15.1167	14.5653	15.1154	15.1328	14.8473	14.7871	NA	NA	NA	NA	NA	NA	NA	NA	NA	NA	NA	NA	NA	NA	NA	15.2379	14.4558	15.2967	14.7772	14.997	15.1756	14.9273	14.9214	14.7892	15.2433	15.111	14.8384	14.875	14.9643	14.819	15.0965	14.9293	15.2167	16.081	15.2582	15.0349	15.1084	14.4984	15.7991	13.9257	13.5074	14.9203	15.5657	15.2065	14.0081	NA	NA	NA	NA	NA	NA	NA	NA	NA	NA	NA	NA	NA	NA	NA	NA	NA	NA	NA	NA	NA	NA	NA	NA	NA	NA	NA	NA	NA	NA	15.2509	16.411	14.9046	14.6785	15.2938	14.6449	14.9723	14.3795	14.7658	14.9628	15.0099	14.2206	15.1582	14.456	14.8403
	sp|P28066|PSA5_HUMAN	14.3582	14.9465	14.7691	14.7381	14.8703	14.8484	14.9527	16.0689	14.2724	14.7064	14.993	15.0893	14.9376	14.7484	14.853	14.9162	14.474	15.3161	14.5799	14.7735	15.0925	15.157	15.1661	14.8932	14.6045	14.9818	14.901	14.8811	14.7383	14.6064	14.4475	15.0936	15.1752	15.1855	15.2221	14.7339	14.8889	15.3116	14.8746	14.8075	14.8118	14.1055	14.6955	14.7678	14.6428	14.9172	15.063	14.6098	15.4662	14.8433	14.9143	14.4699	14.9822	15.3257	14.6247	14.6236	15.0973	14.7877	14.832	14.6743	15.3893	13.9791	14.7331	14.8305	14.7348	14.5271	15.0121	15.1999	14.7669	14.5761	14.9762	15.2357	15.4749	14.4779	15.0971	14.8801	15.2146	14.4811	15.1199	14.896	14.9713	15.3185	14.9436	15.0197	14.8536	14.5725	15.1434	14.4649	14.7564	14.5415	14.686	15.1171	14.8301	14.9654	15.6831	14.8375	14.8503	14.5096	15.0689	15.0366	14.245	14.7813	14.459	15.0685	14.722	16.8559	14.4443	14.0671	14.5412	15.8988	14.603	14.7741	14.9218	15.733	14.4851	14.3028	14.4448	14.6159	14.4292	14.587	14.7753	15.9934	14.5845	14.9235	14.7908	14.7591	14.3615	14.9398	15.0117	14.5458	14.8085	14.3549	14.9498	15.7194	14.517	14.9875	14.8883	14.5716	15.0676	15.3914	14.1533	14.9408	15.0851	15.909	14.8078	14.5066	14.9084	14.6099	14.5222	14.6366	15.0477	15.2162	14.6842	14.9761	14.7524	15.7184	14.5596	14.9281	14.5506	15.0078	14.6422	14.6304	14.6252	14.7793	14.8674	15.368	14.4771	14.4198	15.1811	14.524	15.6335	14.8686	15.1465	14.4919	14.985	13.5343	15.3141	14.3744	15.1938	14.514	14.5891	15.2951	14.6922	14.7536	15.3754	14.8202	14.7642	14.8009	14.7175	14.6038	14.4728	15.3493	14.6077	15.0416	15.1701	14.6894	14.7846	14.8214	15.145	14.8915	15.101	14.594	15.3226	15.7407	14.5501	14.6055	14.6798	14.7863	14.6148	14.8573	15.2078	14.136	15.0105	16.477	14.5161	14.713	15.3475	15.1399	14.535	13.8148	14.5194	14.9104	15.0536	14.8941	15.1149	15.9864	14.4548	14.562	15.0047	14.8556	15.0822	14.4856	15.648	14.4409	14.5556	15.9413	14.5755	14.2807	14.5719	14.7369	14.7109	14.6367	15.0158	14.9185	15.1797	14.6882	14.606	14.7353	14.805	14.6377	15.3643	14.6739	15.1522	15.0174	14.9009	14.421	14.6228	16.6675	14.8545	14.7094	14.7933	15.2724	14.7613	14.6795	15.2219	14.6329	14.6765	14.8187	14.4384	14.4481	15.0877	14.5003	14.5741	14.8593	14.6608	14.5111	16.8582	15.2545	14.9379	14.678	14.4871	14.4551	14.4819	14.7065	14.7837	14.866	14.7811	15.0255	15.0444	14.5675	16.5709	14.4792	14.6531	14.4804	14.5468	14.9744	14.7018	14.4472	14.9435	14.6505	14.8138	15.0869	14.2231	14.9212	15.5263	15.5633	14.6248	14.6805	16.0024	14.6105	14.2527	14.499	15.5043	14.4442	14.1012	14.9233	14.5307	15.0211	15.0045	15.0596	14.7765	15.0456	14.4543	14.9764	14.8006	14.6562	15.3118	14.6751	14.8377	14.5388	15.0272	14.9243	14.7154	15.0529	14.7881	15.0416	14.7861	14.9411	14.8365	14.6617	14.8448	14.9227	14.6985	14.8803	14.706	14.4863	17.0955	14.6352	14.6826	14.4414	14.951	14.5501	14.6516	14.6602	15.1649	14.5788	14.7978	14.8347	14.9809	14.7686
	sp|Q9UBS4|DJB11_HUMAN	15.4874	14.91	15.1287	14.8621	15.5309	15.3127	15.2753	15.1751	15.6665	14.666	15.1419	15.0371	15.4318	15.5288	15.4005	15.3545	15.3936	15.2554	15.2799	14.8776	15.538	15.2052	15.2998	15.3289	15.3498	14.7406	15.159	15.128	15.3353	15.2027	15.3374	15.1249	15.1547	15.5686	14.7051	15.5999	15.1439	14.6768	15.1527	15.7237	15.1086	15.2753	15.1291	14.8986	15.7588	14.7893	15.1976	15.129	15.1657	14.8112	15.3782	15.5911	15.6538	15.2488	15.2855	15.2649	15.311	15.0486	15.3804	15.1079	15.5082	14.9262	14.8686	15.6396	15.1574	15.2394	15.2372	15.3269	15.3914	15.0916	15.167	15.3166	14.9811	15.2637	15.4407	15.2359	14.9619	15.5944	15.2021	15.4523	15.2883	15.1347	14.8608	15.03	15.1227	15.0096	15.1012	15.5936	15.0312	15.7771	NA	NA	NA	NA	NA	NA	NA	NA	NA	NA	NA	NA	NA	NA	NA	15.0407	14.5721	15.0941	14.8495	15.3521	15.5967	14.9935	15.1648	15.7647	15.1044	15.3663	14.8275	15.35	15.4301	15.8677	15.0248	15.0365	15.3864	15.2952	15.4713	15.3844	15.0556	15.634	15.2113	15.1252	14.6281	15.6215	15.2948	15.5671	14.4784	15.282	14.8315	15.71	15.6158	15.1838	15.1375	15.3658	15.405	14.6957	14.9333	14.872	16.2575	14.9589	14.6978	15.0905	14.8629	15.505	14.9009	15.0484	14.754	15.4641	15.1359	15.8662	14.6185	15.6959	15.1056	15.0493	14.8101	15.7102	16.2471	15.0476	15.2388	15.3649	15.2014	15.1676	15.3083	15.0747	15.2861	15.354	15.3077	14.5072	15.7107	15.0777	15.2304	15.4499	15.1395	15.0282	15.1862	14.8723	15.6241	15.0549	15.002	15.6648	14.7707	15.3708	15.2941	15.0102	15.7425	15.6406	15.3414	14.5372	15.7224	15.2053	15.1864	15.1247	15.1845	15.3336	15.5938	15.6513	15.3594	14.6607	15.0736	15.6601	14.96	15.0997	15.8665	14.9156	14.8077	15.097	15.4207	15.2009	15.7127	15.0329	15.6238	14.5677	15.2248	15.1443	15.5013	15.5712	14.7788	14.7723	14.6092	15.8352	14.9845	15.283	15.1315	15.1737	15.1462	15.029	14.7065	15.0683	15.7347	15.6888	15.3441	16.2104	14.9576	15.0182	15.2666	15.6255	15.0526	15.224	14.9424	15.5934	14.6933	14.993	15.0413	15.2347	15.6256	15.2187	15.6375	14.1539	15.4193	14.9946	15.7693	15.3654	15.8931	14.6958	15.5033	14.3327	15.6175	14.8426	15.5529	15.2735	15.6648	15.4852	14.665	14.9991	15.4449	15.3062	15.3006	15.7395	14.6141	15.5405	15.3856	15.4699	15.0792	15.2139	15.5	15.2644	14.6987	15.2647	14.6945	15.3899	14.9442	15.7975	14.8598	15.2675	15.486	15.1913	15.3773	14.9394	15.1984	15.6059	15.5557	14.7909	15.1442	14.8121	15.4449	15.392	15.4158	15.4793	15.1945	15.2659	15.2395	15.0453	15.1713	15.5344	15.4206	15.4679	14.632	15.1593	15.2522	15.572	15.5526	14.9458	15.1286	15.3312	15.2149	15.5647	15.0968	15.6185	14.8891	15.1873	14.8073	15.2514	15.3894	14.9702	15.2633	15.735	14.9909	15.2013	15.3029	15.7185	15.2968	14.9273	14.9498	14.5056	15.814	14.3288	15.8521	15.1958	15.4515	15.3443	15.3555	15.3791	14.7935	15.4211	14.9794	15.0759	15.674	15.4489	14.7032	15.2684	14.7977	15.1991
	tr|A0A2R8YD72|A0A2R8YD72_HUMAN	17.5833	17.5676	17.3193	16.7045	17.9432	17.4486	17.9497	17.2154	16.9927	16.5065	17.44	17.718	16.6289	17.1274	17.3395	17.402	17.839	17.6985	16.9747	17.6151	17.4192	17.2775	17.2257	17.0059	17.4586	17.422	17.293	17.1452	17.2497	16.979	17.2067	17.2237	17.6553	17.1027	17.9923	17.8358	17.5894	17.1013	17.3367	16.7075	17.3036	16.5747	17.0743	17.5233	17.5218	17.6858	17.7057	18.0794	17.5878	17.8876	17.1767	16.7969	16.7311	17.7383	17.0027	16.8887	17.6262	17.0356	16.8	17.1387	17.6478	17.4751	17.6903	17.4591	17.519	16.9899	17.6925	17.533	17.1403	17.0045	17.6124	17.6925	17.0413	16.9348	16.5479	17.1154	17.9032	17.6273	17.1741	17.5675	17.6394	17.7519	17.2493	16.6405	16.6001	17.1722	17.3161	17.2782	17.2087	17.5605	17.1239	17.8058	17.201	17.7556	18.0542	16.6919	17.8088	17.2637	17.7609	16.819	16.7136	16.8449	17.4632	17.5391	17.0452	16.3428	17.1289	17.3548	17.9073	17.4951	17.6696	18.1252	16.8047	17.4124	17.0514	17.5664	17.3597	17.501	17.1647	16.997	18.0963	17.4085	16.9505	17.9364	17.3228	17.9146	17.4583	17.6575	17.8155	17.767	16.9571	16.4966	16.954	17.5294	15.3649	18.2903	17.3595	17.2058	17.7976	17.634	17.2858	17.3564	17.6982	16.8711	17.4871	16.9013	17.1028	17.0901	16.7811	17.2203	17.6862	17.0347	17.7956	17.1708	17.4991	16.8458	17.5435	17.3389	17.2367	17.6032	17.5155	16.9579	17.277	17.1462	17.156	18.274	16.9835	18.092	17.3747	17.8217	16.7711	17.1947	17.8226	17.1139	17.6274	14.8209	17.1427	17.924	17.3636	17.0989	17.2345	17.8142	17.7466	17.4746	17.6032	17.5645	17.7182	17.3794	17.4005	16.2718	17.383	17.3612	17.2789	17.365	16.3167	17.6148	17.4966	17.7481	18.1681	17.676	17.207	17.3607	17.0533	17.6995	17.2218	17.0994	17.066	16.6323	16.726	17.2505	17.2246	17.3351	17.7183	16.9972	17.7067	17.5569	17.3703	17.6435	17.2835	16.0447	17.1149	17.1071	17.5174	17.4461	17.9499	17.5707	17.9391	17.5073	17.7371	17.4398	17.1392	18.1432	16.6055	17.5881	16.8692	17.2668	17.2703	17.1664	17.0535	16.5086	17.3242	17.5257	17.4735	17.4096	17.5026	16.646	17.4427	17.8577	17.127	17.5096	17.2221	17.2691	17.382	16.8613	17.5628	17.6491	17.5071	17.6554	16.8434	17.4559	17.2189	17.4976	17.3003	17.6817	16.9566	17.4452	16.9804	17.3288	16.9996	17.067	17.0246	18.1199	17.6271	17.7804	16.7236	18.0455	17.159	17.1998	16.7206	17.7072	17.4969	17.1064	16.491	17.8728	17.0131	16.8794	17.7091	17.245	17.2503	17.7415	17.2786	17.4376	17.7176	17.3586	17.1471	17.0128	17.3076	17.2568	17.4952	17.0809	17.3041	17.2822	16.9358	18.0153	17.074	18.2455	17.0803	17.9543	17.2025	17.1104	17.6346	16.866	17.2205	16.2773	17.5861	17.763	17.3103	17.3096	17.446	17.8351	17.0111	17.0481	17.3735	17.4258	17.6811	16.9832	17.3709	17.0261	17.3946	16.6798	17.8869	17.0264	17.7322	17.5357	17.9418	16.556	17.3046	17.3188	17.3728	17.3618	17.0226	17.1217	17.0977	17.446	17.006	17.6024	16.851	17.6213	17.5873	17.2179	17.2304	17.1946	17.8765	17.4383	17.1883	17.5059	17.2837	17.1516	16.6536	17.3706
	sp|Q9NY47-3|CA2D2_HUMAN	17.2096	17.3088	17.3458	17.3063	17.3444	17.1034	17.1493	17.357	17.125	16.6798	17.0337	17.4063	16.7711	17.0532	17.1719	17.765	17.1392	17.5625	16.9858	17.4304	16.9855	17.5784	17.2916	17.1427	16.77	17.2595	16.9661	17.0396	16.6178	16.8702	17.4114	17.528	16.8314	17.2018	16.4925	17.5739	17.5078	17.2873	17.0095	17.2015	17.197	16.5914	16.984	16.7205	17.403	17.312	17.3554	17.5223	17.5772	17.5123	17.5536	16.716	17.1386	16.9643	16.8796	16.9577	17.2093	16.7473	16.8985	17.1723	17.6716	17.2973	17.1515	17.0138	17.2537	17.374	16.7648	17.345	17.1091	17.1666	17.2196	16.9065	16.924	16.9886	17.0408	17.2403	17.7469	17.0442	17.4435	16.9821	17.5912	17.6337	17.3807	17.121	17.1806	16.9818	17.0621	16.8985	16.682	16.3813	17.4172	17.6783	17.2651	16.7563	17.8639	17.1316	17.0322	17.5293	16.6854	17.2278	16.5678	16.9549	16.7928	17.1308	17.2208	16.8009	17.5133	17.2225	17.3631	16.9186	17.2696	17.4537	17.244	17.5133	17.2092	17.0576	17.2311	16.5687	16.9508	16.848	17.3112	17.1862	17.3148	17.4915	17.6325	17.0707	17.1725	17.5067	17.1342	17.1127	16.595	17.0208	17.2204	17.2913	15.946	17.6709	17.5606	16.929	17.6763	17.1901	16.9822	17.1198	17.5214	16.9699	17.2626	16.4305	17.2964	16.8922	16.568	17.2711	17.4337	17.2588	17.4398	17.5953	17.1592	17.1954	17.1423	16.8941	17.1471	17.3154	17.1593	17.1985	16.9438	16.9694	16.5826	17.9783	17.1975	17.1083	17.3301	17.163	16.7715	17.2576	17.5965	16.8704	17.3228	16.4506	17.0359	17.18	16.996	16.9056	16.8936	17.4457	17.2221	17.3966	17.6069	17.8397	17.3787	17.2034	17.3128	16.4906	17.0915	16.8428	16.8445	17.3834	16.1629	17.3233	17.5875	17.5135	17.7825	17.0615	17.2686	17.5228	17.5543	16.4301	16.9981	16.8857	17.1011	16.7361	16.981	16.8286	17.4077	17.3467	16.9835	17.4281	17.0128	17.1887	17.1905	17.6065	16.9832	16.8117	16.7563	17.2467	16.8393	17.076	17.347	17.3042	17.3083	17.3657	17.362	17.2245	17.0769	17.6811	16.6014	17.1459	17.2494	16.9216	17.104	17.0042	16.8682	17.1217	17.201	17.1593	17.638	17.5756	17.0662	16.6475	17.0958	17.0786	17.0878	17.1866	17.5287	17.0527	17.0527	17.089	16.7769	17.2477	17.5894	17.3811	17.2815	17.2858	17.216	17.7411	17.1086	16.9609	16.7569	17.1391	16.9503	17.0731	16.8566	16.8298	17.2554	17.5318	17.7844	17.375	17.528	16.9034	16.776	17.0594	16.6561	17.2499	17.2931	17.247	17.4836	16.8456	16.3631	17.5138	17.4895	17.4353	17.3228	17.2642	16.9523	17.4195	17.1429	17.2264	17.1987	16.6933	17.0211	17.1326	16.8358	16.6055	17.4971	17.3225	16.7647	17.1904	17.3383	17.3956	17.0151	17.8191	16.8799	16.7365	17.2411	16.6968	17.7688	16.9238	16.6866	17.2	17.4269	17.0721	17.543	16.7995	17.4898	16.8713	17.5431	17.1414	17.0128	17.0496	16.984	17.0446	16.676	17.3946	17.4933	17.3686	17.1997	17.2195	17.4166	16.8458	17.2486	17.074	17.1951	17.1166	16.9981	17.0817	16.9578	17.2626	16.759	17.8295	17.0655	17.3284	17.4899	17.0385	16.8569	17.0212	17.6149	17.1807	16.7303	17.0408	17.0861	16.8261	16.5149	17.4698
	sp|Q96A08|H2B1A_HUMAN	15.7103	15.2451	15.8828	15.6997	16.4479	15.4326	16.0258	16.872	15.4559	15.0388	15.6267	15.4486	16.2107	15.5611	15.2886	15.7568	15.9288	16.2597	15.601	15.1877	18.4516	16.46	14.9251	15.2996	15.7434	15.0922	15.611	14.9287	15.8143	15.1773	15.6939	15.6021	15.7948	15.8068	15.8368	15.3742	15.7968	15.9062	15.9899	15.7226	15.7839	15.6378	15.6472	15.7117	15.8257	15.3226	16.6067	15.6574	15.925	16.6371	15.1521	14.7394	17.1972	15.1453	16.8176	14.9238	14.9866	15.4492	16.3901	15.8292	18.9962	14.8156	15.5461	15.4604	15.6773	14.5777	15.6261	17.8358	15.0255	14.5945	15.5004	15.5828	16.7456	14.6538	15.908	15.3003	16.0999	15.1368	15.8622	15.8979	14.9904	19.0274	15.4084	14.9379	16.0071	15.385	16.3366	15.2213	15.8457	14.987	15.6028	15.2351	15.4191	15.0773	14.8023	15.7491	15.1072	16.7999	15.5877	16.2113	15.8147	15.8046	16.0502	15.367	16.2028	16.9411	15.4585	15.052	15.9763	17.1753	15.5543	15.4123	16.9668	16.4709	14.8843	14.4526	16.1681	14.2339	15.1754	16.124	15.8651	15.4877	14.8879	18.139	15.2598	15.71	13.6643	15.5239	15.3598	14.4768	15.588	15.3325	16.0414	17.7957	17.4095	16.6521	16.4628	15.1419	17.6077	17.331	15.0491	16.0979	17.1808	15.4258	15.2929	14.0102	14.9651	14.8986	15.4148	15.3059	16.3443	15.2065	16.2036	18.5322	15.4831	15.0506	16.0323	15.6172	15.5548	15.1876	15.3822	14.7785	15.068	15.9842	15.9878	16.4776	15.9466	17.1735	15.8974	16.8937	15.7166	14.863	15.1459	16.4904	15.2272	14.9843	15.5757	15.2259	15.6206	14.9081	16.2814	17.3961	16.1705	15.1129	14.9259	16.2792	15.7059	15.5378	16.6609	14.3793	15.5334	15.8136	16.8008	15.0239	14.9512	15.6314	15.6534	15.6335	15.097	16.2587	16.7019	13.7463	14.4835	18.3062	15.6785	14.9783	15.1666	15.5841	16.4275	16.6018	14.6896	16.4382	15.8433	14.6495	15.9506	16.2174	15.5219	16.2352	15.3427	16.4506	15.625	15.1648	15.9952	15.808	16.5801	14.7905	15.0828	17.9287	15.0721	15.0705	17.0954	15.9325	16.5142	14.5492	15.0717	16.1729	15.5002	16.1641	15.6508	14.7223	15.8741	15.5931	15.5926	15.7441	16.0975	15.1425	15.9271	15.8866	15.8995	15.6753	15.7703	15.7808	15.4981	15.7832	15.9085	15.7988	15.8488	15.942	15.5621	15.4911	15.8122	16.0294	15.7047	15.5052	15.549	16.058	15.9514	16.092	15.5746	15.3126	16.4059	16.0556	16.3158	15.7221	15.6953	16.2052	16.3515	15.3559	15.8074	15.2595	15.3579	15.5972	15.1429	15.1658	15.7499	15.485	15.953	15.5697	15.6965	15.1383	15.7057	15.8035	15.5817	15.8805	15.5727	15.9275	16.1006	15.6567	15.8783	16.0314	15.7634	15.5863	15.6477	15.8131	14.6948	15.787	15.7463	15.7678	16.1176	15.984	15.9472	15.732	15.6208	16.0061	15.905	17.4514	15.7286	16.0092	15.1583	18.389	14.91	14.7304	15.1538	15.0417	15.8111	14.5867	16.3447	14.888	15.8655	15.7935	18.1671	15.4435	16.1288	16.0062	15.9966	15.9613	15.12	15.4571	15.201	15.2909	15.044	15.4048	15.5876	15.6506	15.5511	16.19	16.4079	15.3443	15.4997	16.907	15.8194	16.1811	15.2655	15.3371	16.6936	15.045	15.6972	15.4516	15.4525	14.9289
	sp|Q14980|NUMA1_HUMAN	15.4433	15.2152	15.0797	13.3989	15.9913	15.3013	15.635	14.8721	16.728	15.1933	14.7865	15.4117	15.4641	15.7066	15.0284	15.5458	15.4832	15.3885	14.5543	15.6501	14.8064	16.1504	14.5833	16.642	15.4616	14.977	15.0027	15.2231	15.2226	15.0538	15.1789	16.4843	17.5353	14.1256	16.9301	15.974	14.8792	18.4541	15.0017	14.0091	14.4926	13.8842	15.1034	14.7434	13.2166	15.8405	14.815	15.267	13.9216	15.3866	15.1629	15.8245	14.7457	15.8694	15.4242	15.9	15.6995	15.5814	15.5914	14.6704	15.2011	15.4745	15.1731	14.9583	14.655	14.9147	16.2767	14.9814	15.8692	15.8525	15.374	15.6654	14.9411	15.8851	14.9028	NA	NA	NA	NA	NA	NA	NA	NA	NA	NA	NA	NA	NA	NA	NA	NA	NA	NA	NA	NA	NA	NA	NA	NA	NA	NA	NA	NA	NA	NA	NA	NA	NA	NA	NA	NA	NA	NA	NA	NA	NA	NA	NA	NA	NA	15.3896	14.7148	15.5704	13.9843	15.4816	15.1323	16.6609	14.7081	15.8341	15.6466	15.1183	15.6552	15.9131	15.029	14.5155	NA	NA	NA	NA	NA	NA	NA	NA	NA	NA	NA	NA	NA	NA	NA	16.5263	15.2946	15.417	14.6711	15.4152	14.4563	15.2839	15.1123	15.084	15.6987	15.8539	15.3867	14.759	15.4642	15.3229	15.9841	14.8006	15.1113	15.0498	15.9083	14.8443	16.0221	14.1741	16.1713	15.9495	14.7168	15.816	14.9816	15.6252	14.864	NA	NA	NA	NA	NA	NA	NA	NA	NA	NA	NA	NA	NA	NA	NA	15.6459	14.9677	15.51	15.156	18.1669	15.4519	14.3866	15.0296	14.4664	16.7617	14.7202	14.3095	15.0036	15.0912	14.4243	NA	NA	NA	NA	NA	NA	NA	NA	NA	NA	NA	NA	NA	NA	NA	NA	NA	NA	NA	NA	NA	NA	NA	NA	NA	NA	NA	NA	NA	NA	14.7415	14.6024	15.3966	15.8764	15.1663	14.7829	14.8688	15.9904	14.4744	15.3668	14.6748	15.8186	15.7557	15.271	16.5082	NA	NA	NA	NA	NA	NA	NA	NA	NA	NA	NA	NA	NA	NA	NA	NA	NA	NA	NA	NA	NA	NA	NA	NA	NA	NA	NA	NA	NA	NA	15.5457	15.6173	15.547	15.2406	15.2732	15.1021	15.3022	15.3813	14.9547	15.6483	15.013	15.6858	15.4675	15.3571	14.9685	14.96	14.1812	15.5481	14.3016	16.2506	14.904	15.8167	14.9689	15.8679	15.3628	15.2333	15.6713	15.3178	16.4154	14.9044	14.8795	15.2716	15.1801	14.5854	15.5039	15.6334	15.9642	15.3387	16.0144	15.376	15.1672	15.3195	15.5755	15.4683	14.5604	14.8821	15.3027	15.4097	15.1635	15.1753	16.0612	16.0513	15.0628	15.824	15.4398	15.1835	15.2139	15.3933	14.9919	15.3377	NA	NA	NA	NA	NA	NA	NA	NA	NA	NA	NA	NA	NA	NA	NA
	sp|Q9UPW8|UN13A_HUMAN	NA	NA	NA	NA	NA	NA	NA	NA	NA	NA	NA	NA	NA	NA	NA	14.7256	15.5665	15.3554	14.5922	14.9391	15.3318	15.2857	15.0311	15.322	15.0211	15.041	15.1266	15.2091	15.2872	15.846	14.9069	14.5135	15.3736	14.7898	17.5726	14.6524	14.5907	17.8112	15.168	14.5214	14.6048	14.7121	15.1828	15.0092	14.5191	14.9519	15.878	15.5653	15.5054	15.2465	15.3049	14.7325	14.9056	15.0671	15.1833	14.9428	15.4211	14.8506	14.9563	15.3372	NA	NA	NA	NA	NA	NA	NA	NA	NA	NA	NA	NA	NA	NA	NA	NA	NA	NA	NA	NA	NA	NA	NA	NA	NA	NA	NA	NA	NA	NA	14.4954	15.6258	15.3044	15.4972	15.424	15.4004	15.6854	15.8533	15.0827	15.3917	14.9638	14.581	15.3037	15.6457	13.945	14.7029	15.5747	16.0379	14.9072	14.7321	15.6449	15.1301	15.4383	15.7454	14.165	14.9301	15.0026	14.8521	16.1451	15.0916	15.6712	14.8749	14.5624	15.1496	15.2278	15.8053	14.791	15.0588	15.2763	15.7885	15.1772	15.3767	14.9063	15.0881	14.9031	14.6206	15.0276	15.3836	15.1647	15.5177	15.6984	15.6365	15.284	14.9056	14.8801	15.493	14.6788	15.1597	15.785	15.0199	NA	NA	NA	NA	NA	NA	NA	NA	NA	NA	NA	NA	NA	NA	NA	NA	NA	NA	NA	NA	NA	NA	NA	NA	NA	NA	NA	NA	NA	NA	15.4007	15.5056	15.0333	15.1983	16.2443	15.1965	14.2139	14.484	14.7781	15.4484	14.796	15.0446	14.9191	15.837	15.7459	15.1832	14.1725	14.4634	14.2871	15.5572	15.6234	14.326	15.9218	14.7748	15.2274	15.8575	15.8833	15.5458	16.3279	15.1663	15.1953	15.7893	15.273	15.3667	14.8365	15.3082	14.7076	15.5179	14.6288	15.5798	15.1508	14.7822	14.708	15.8503	15.0281	NA	NA	NA	NA	NA	NA	NA	NA	NA	NA	NA	NA	NA	NA	NA	15.0204	14.8012	15.7881	15.1036	14.806	15.283	15.3358	15.6629	14.8949	15.062	14.6702	15.3454	15.1945	15.4592	15.348	NA	NA	NA	NA	NA	NA	NA	NA	NA	NA	NA	NA	NA	NA	NA	NA	NA	NA	NA	NA	NA	NA	NA	NA	NA	NA	NA	NA	NA	NA	NA	NA	NA	NA	NA	NA	NA	NA	NA	NA	NA	NA	NA	NA	NA	NA	NA	NA	NA	NA	NA	NA	NA	NA	NA	NA	NA	NA	NA	NA	15.6162	14.5239	15.0935	15.0562	15.5004	15.1432	15.0997	14.4997	15.3409	15.1804	15.988	15.195	15.2108	15.1548	14.6584	15.3487	15.2005	15.5565	15.3592	15.0966	14.9999	14.7398	15.4696	14.8888	15.5393	15.2752	14.8348	15.5056	15.0522	15.1267	14.9275	16.0461	15.1135	15.7285	15.9112	14.9458	15.0794	15.0689	15.0177	15.6481	15.129	15.0352	14.9643	14.7366	14.9074
	sp|Q9NQS3|NECT3_HUMAN	16.3315	14.9417	16.0837	14.0456	15.283	16.2264	14.7629	16.3977	15.7949	15.106	15.7203	14.7426	15.7495	16.4415	15.9057	15.2509	15.7882	15.4269	16.1609	15.4997	16.154	15.9239	15.6859	14.6437	15.5713	15.3895	15.3907	15.3019	15.7477	15.3103	16.1568	15.1499	14.9921	14.7066	16.1176	15.6681	15.4793	14.8593	15.2484	16.036	16.1533	14.7244	15.6038	15.8778	16.4231	15.1642	15.764	15.4178	15.6105	14.9249	15.8504	15.9525	16.0627	15.4725	15.5388	14.8745	15.5056	15.7858	15.8852	15.8423	15.7833	15.6847	15.3518	15.8381	15.4757	15.9733	15.559	15.9872	15.4008	15.525	15.3671	15.6396	15.0915	15.8187	15.4883	15.4874	15.3777	15.3778	15.4088	15.5022	15.3272	15.4207	15.8426	15.5436	15.5526	15.6631	15.5051	15.9057	15.5217	16.151	15.4537	15.5481	15.7603	15.364	15.8432	15.9636	15.5119	15.6675	15.5112	15.2852	15.6891	15.5364	15.725	15.4189	15.3571	15.4039	15.5003	15.6048	15.4084	15.7807	15.5155	15.511	15.6179	16.1407	14.9387	15.3985	15.6665	15.6419	16.1661	15.8198	15.5245	15.8281	15.9803	16.1002	15.8196	15.9616	16.0021	15.124	16.0461	15.7486	15.2212	15.4698	14.7848	16.2719	14.3004	15.5463	15.4011	15.9151	15.3287	15.6542	15.4845	15.433	15.5408	15.6158	15.3848	15.8631	15.6618	15.685	15.733	15.4386	16.2246	16.0157	15.5981	14.9376	15.9784	14.7061	15.8051	15.247	15.851	15.6785	15.3918	15.1285	16.1671	15.1583	15.3826	15.1636	15.821	15.9204	15.6955	15.2628	15.5207	15.7305	16.0402	15.8253	15.0888	14.3044	15.8278	16.1413	15.5176	15.6528	15.4117	15.2152	15.6934	15.1299	15.4168	15.863	15.8527	16.2322	15.2636	15.1493	15.7966	15.676	15.6936	15.6783	15.3244	15.2747	15.443	15.6218	15.4852	15.5316	15.6153	15.6868	15.7751	15.9641	15.5509	15.1759	15.5328	15.7062	15.6039	15.5891	15.8167	15.5481	14.996	15.5478	15.1866	15.6874	16.1617	15.5498	15.6083	15.8384	15.5135	15.7225	15.7992	15.7843	15.2143	14.4082	15.126	15.6597	15.892	15.9746	15.4683	15.5807	15.641	15.2046	14.8322	15.543	15.983	15.8542	16.2143	16.816	14.4769	14.8741	14.8788	16.6167	15.3207	16.1453	15.9438	16.0996	14.7274	16.1843	14.939	16.1583	15.2687	16.3868	15.851	15.6754	15.8387	14.8333	15.4549	15.829	15.666	15.8848	15.3919	16.0298	15.5593	14.9538	15.5512	15.6229	15.47	15.3308	15.9204	14.9934	15.7534	15.3481	15.9853	15.8519	14.254	16.4622	15.6103	15.0082	15.3401	15.8786	15.7718	15.4216	15.535	15.7995	15.2744	15.7215	15.8713	15.3636	15.2831	15.4269	15.5066	15.3662	15.3059	15.6538	16.9384	15.4571	15.3721	15.601	15.2307	15.8095	15.2403	15.5763	15.8296	15.9002	15.3483	15.4321	14.6469	15.3118	15.9937	15.7045	16.7546	15.8754	15.6993	15.7052	16.0409	15.7954	15.4624	15.1989	15.9196	15.4156	15.5233	14.8899	15.8072	14.9435	16.0942	15.2782	15.8114	16.4418	NA	NA	NA	NA	NA	NA	NA	NA	NA	NA	NA	NA	NA	NA	NA	NA	NA	NA	NA	NA	NA	NA	NA	NA	NA	NA	NA	NA	NA	NA
	sp|Q9H4A4|AMPB_HUMAN	14.456	14.5162	15.0032	15.0257	15.1087	15.0398	14.7707	15.331	14.8883	15.202	15.5684	14.7361	15.1077	14.8937	15.0058	15.2384	15.0506	14.9826	14.8865	15.016	14.9811	15.1621	15.0719	15.1532	14.7454	15.4307	14.6878	15.2186	15.0221	14.5913	14.7228	15.4939	15.1776	14.9073	15.0866	14.7332	14.8916	15.527	14.7949	15.1568	14.6982	14.4527	15.2048	14.8794	15.0991	14.3543	15.3355	14.6613	15.3933	14.5389	15.0852	14.6015	15.3454	14.764	15.2547	15.2595	14.6643	15.2547	15.4737	15.3583	14.992	15.072	14.9568	15.0341	14.8661	15.2089	14.8418	15.0894	14.6786	14.9323	15.07	15.2792	15.046	14.8613	15.2732	14.9026	15.0082	14.8442	14.5711	15.3383	14.5369	15.058	15.1768	15.0521	15.3263	14.9459	15.2952	14.5095	15.1347	15.4566	15.3882	15.0791	15.2109	14.6312	14.4357	15.1865	15.2258	14.9694	14.8807	15.3141	15.3284	14.7475	15.3463	14.8514	14.6151	15.4382	14.981	14.7925	14.81	15.5535	14.8425	14.7253	15.1028	15.3915	14.9226	14.9024	14.8157	15.1127	15.0374	14.9855	14.772	16.328	14.999	15.0082	14.3643	14.7937	15.1444	14.8665	14.8215	14.5857	15.1541	14.8295	14.9371	15.1859	14.9099	14.8001	15.0693	15.0614	15.1115	15.007	15.2035	15.0694	15.0792	15.0972	14.922	14.6806	15.2838	14.8509	14.9919	14.9808	15.0567	15.5982	14.8098	14.6809	14.6377	15.8814	14.7289	14.956	14.6029	15.5961	14.8407	14.7397	14.8275	14.9738	15.1481	15.3164	14.5593	14.7561	15.3298	14.7968	15.8838	14.6795	14.8916	14.9479	14.9352	15.5437	14.9492	14.6769	14.8007	14.7723	15.197	14.8776	15.0167	14.6145	15.3456	14.4139	15.0282	15.2654	14.7972	14.7781	14.8048	15.6745	14.9068	14.8986	15.3337	14.8483	14.407	14.9138	15.039	14.9734	15.4305	15.0741	15.2089	14.9424	14.9781	15.2183	15.0808	15.0723	15.3279	14.4916	14.7074	15.1404	15.1857	14.415	14.8066	14.9721	15.2532	15.2161	14.9178	15.4237	15.1788	14.697	15.104	15.1917	15.0125	15.0184	15.0379	14.9693	15.3921	14.9059	14.9936	14.8339	14.9226	15.1467	15.0807	14.7459	14.9729	15.0264	14.9412	14.9275	14.9167	14.957	14.3928	15.4002	15.7843	14.7796	15.3038	15.1149	14.8731	15.0752	14.7587	14.9328	14.7822	14.8702	14.9726	14.8607	14.9142	15.5445	14.4355	15.2316	14.9327	14.8762	15.0525	14.9975	14.9158	15.2253	14.8317	15.2857	14.5926	15.0274	NA	NA	NA	NA	NA	NA	NA	NA	NA	NA	NA	NA	NA	NA	NA	14.2764	16.5847	14.1931	15.8263	14.4766	15.2863	15.5504	14.7103	15.306	14.8949	14.6009	14.397	14.5241	15.2932	15.224	14.6724	14.742	15.108	15.4573	14.7777	14.9035	14.7625	14.8968	15.1606	14.7956	14.8785	15.2705	15.4561	14.9842	15.3168	14.6284	14.4197	14.81	15.5568	14.9813	15.6089	14.8929	14.58	15.3588	14.813	15.5707	15.3062	15.2803	14.9254	14.3517	15.3862	15.0881	14.5632	14.8679	14.9706	15.3326	14.8063	14.943	15.1296	14.8408	15.1111	14.9285	14.8385	14.9789	15.0983	15.4594	15.0375	14.7241	14.6215	15.4795	14.2914	15.6172	14.463	15.4745	15.0467	15.1637	14.6977	15.5194	14.1728	14.6114
	sp|P34931|HS71L_HUMAN	17.01	16.5983	17.0106	16.4554	17.2809	17.5039	17.0551	17.6921	17.1012	17.1405	16.9491	16.8835	17.2296	17.1721	17.2408	17.0569	16.9322	17.3432	17.0274	17.1786	17.4763	17.2073	17.2988	17.1282	16.897	16.9055	16.8755	17.0563	17.1729	16.6858	16.9983	17.342	17.2338	17.1344	17.2389	17.1607	16.8524	17.4406	16.7661	17.1491	16.9891	16.8173	16.9754	16.9423	17.2518	17.0686	16.7441	17.093	17.3587	17.1591	16.9964	16.7466	17.1551	16.9439	17.1294	16.8506	17.3662	17.1935	17.0275	17.0124	18.2195	16.6529	16.9049	17.1269	17.1955	17.268	17.2174	17.082	17.0911	16.7298	16.9735	16.6398	17.1246	16.9805	16.778	16.9047	16.9449	16.9241	16.7252	16.9914	17.1826	19.4353	17.3257	16.9229	16.7179	16.7019	17.0942	17.0036	16.8416	16.3731	16.7708	16.8728	17.1841	16.6787	17.3625	17.4057	16.8636	17.0349	17.2704	17.0859	16.941	17.1458	17.2148	16.7066	17.1193	18.1633	16.9051	17.026	16.6264	17.5496	17.0032	16.9993	17.3273	17.433	17.0805	16.8677	16.5909	16.9742	16.6966	16.9167	16.9276	18.8273	17.3479	17.2146	16.9138	17.2998	16.9561	16.9879	17.1554	16.8606	16.5663	16.6676	16.6905	17.4682	16.391	17.172	16.3625	17.0069	18.0099	17.5337	17.039	16.7875	17.1115	17.6246	17.0753	16.5445	17.7544	16.6499	15.9545	17.4016	17.3216	17.1768	17.0936	17.0417	17.2791	17.4035	17.2456	17.1734	16.6573	17.4566	16.8959	16.6676	16.9265	16.9995	17.258	17.344	16.8964	17.2441	16.9191	16.991	17.338	16.8341	16.8748	17.2361	17.2176	16.3916	17.0479	17.1662	17.2393	17.0489	16.9963	17.288	16.8808	16.5192	17.2991	17.0387	17.0102	17.6871	16.682	16.7356	17.1067	17.1451	17.1651	17.1478	17.4683	16.8256	16.6571	17.4333	17.0906	17.3886	17.4722	17.0781	16.9737	17.8878	16.9206	16.8356	17.0415	16.6844	16.7477	17.1916	16.7	16.4608	16.9113	16.4473	17.7377	17.9612	17.7135	16.6625	17.3107	15.9933	16.9889	16.8349	17.6275	17.7979	17.6268	16.4666	16.94	17.1998	17.7324	17.1733	17.2029	17.2336	17.034	16.8723	16.719	17.0424	17.2233	16.9994	17.1985	17.1294	16.8434	16.701	17.0131	17.294	17.6538	17.1449	16.8461	17.0719	16.88	17.1148	16.9586	17.2161	17.1138	17.2614	17.0784	16.6107	16.9884	18.2575	16.9475	16.8903	17.2207	17.323	17.0821	16.5825	17.4364	16.9367	17.1237	16.8511	16.9013	16.8093	17.1649	17.2599	17.2249	17.1422	17.2908	17.3744	17.0157	17.3276	16.4881	17.3863	17.0037	17.0092	16.8276	17.1054	16.6157	17.2124	16.7163	17.5297	16.9601	17.0704	17.9104	16.9113	17.1905	16.8304	16.9695	17.1519	17.046	16.9804	16.9567	16.7417	16.8369	17.011	16.9828	17.6846	17.2364	17.5213	16.5974	17.305	17.3455	16.8007	17.1343	16.7805	17.2884	17.1263	17.0279	17.1764	17.1306	17.3429	17.3012	17.0917	17.0763	16.8885	17.1137	16.8654	17.4711	16.6703	17.5685	16.3482	17.0859	17.0382	17.3078	16.8091	16.9486	17.1245	17.2067	17.3266	17.0357	16.9072	17.2558	16.9647	17.0558	17.1143	17.0317	17.0326	17.2064	16.8881	18.539	17.4582	16.834	16.9734	16.9159	16.8776	17.0645	16.8726	17.3668	17.0054	16.8278	16.7108	16.9875	17.0058
	tr|H0YAH0|H0YAH0_HUMAN	16.2816	15.9521	15.9675	15.6677	15.8099	15.9594	16.2057	16.6525	16.1211	16.6944	15.5578	16.0349	15.694	16.1009	16.2925	16.1919	16.0057	16.1714	15.9202	16.1366	15.9464	16.194	16.2865	16.2924	15.8174	16.2276	15.7083	16.0978	15.7594	16.0885	16.2725	15.9718	15.7604	16.1574	15.9932	16.0863	16.2536	15.437	16.1329	16.2064	16.5028	15.3321	16.2674	15.8537	16.629	16.0757	15.8467	15.7754	16.2399	15.5239	16.0793	16.2236	16.3068	15.8979	16.1735	16.152	16.1626	16.1487	16.0075	16.0521	16.5286	15.9553	15.6873	16.0036	15.7149	16.2751	15.8842	16.3306	16.1439	15.8631	15.9518	15.9273	16.262	15.9495	16.5792	16.1003	15.4778	15.9753	16.1646	15.7212	16.1345	15.9504	16.4689	16.9063	15.9301	15.7577	16.1892	17.3138	15.3703	15.1841	16.5688	16.1389	16.0462	15.2838	16.7427	16.552	15.8184	15.8598	15.8391	16.5205	16.0498	15.5748	15.9109	15.8595	16.0333	16.1272	15.6626	15.7388	15.5852	16.496	16.3759	15.6927	16.1806	16.4834	16.6282	15.7515	15.7869	16.1319	16.1541	16.1212	15.6658	15.6846	16.6551	16.1312	16.4267	15.9207	16.3049	16.4732	16.2372	16.0021	15.7329	15.9703	16.4467	16.2885	14.963	15.8755	16.0704	16.3595	16.2277	15.7608	15.9732	16.1081	16.0074	16.0896	15.873	15.9433	16.9059	15.6822	15.5889	16.2518	16.4445	16.107	15.7507	16.3949	16.2839	15.7097	15.9993	15.9237	16.4513	16.0344	15.7436	16.0671	16.0614	16.0592	15.8499	15.8078	16.0101	16.0043	16.314	16.3526	15.8124	15.9339	16.5078	16.3881	15.8194	14.9474	16.4489	16.4973	15.8683	15.7258	16.1374	16.0717	16.0484	15.5046	15.9966	16.2869	16.4008	16.374	15.9151	15.7658	16.3879	15.9341	16.096	16.1478	15.5546	15.5195	16.3957	16.1245	16.4616	15.4699	16.0634	16.3205	16.1934	15.9021	15.9421	15.9881	16.4343	15.9152	16.1166	16.0228	16.5483	15.8439	15.6993	16.4713	15.7405	15.9138	16.1022	16.0606	16.206	16.0464	16.2169	16.1721	15.8158	16.0228	16.0909	15.7868	15.4675	16.2213	15.7724	16.0885	16.3007	16.5876	15.553	15.5168	16.4397	16.0841	16.2622	16.1709	16.0702	16.8116	15.5544	15.8656	16.1792	16.6576	15.6795	15.8277	15.8013	15.9469	16.1526	16.3211	16.2088	16.5776	15.8021	16.3653	15.978	15.7198	16.2186	16.6508	16.2118	15.8569	16.0107	15.9503	16.4327	15.6051	16.3515	16.2934	16.2499	15.9266	15.4957	15.809	16.1324	15.7189	16.4818	16.0649	16.6302	16.0039	15.5654	16.3261	15.999	15.5139	16.3029	16.7755	16.4674	15.5543	15.5192	16.6393	15.4563	16.6607	15.9849	16.3334	15.5046	16.2634	15.9368	16.058	16.4012	15.8066	16.1046	16.1315	16.0462	15.6141	16.2148	16.0153	15.4593	16.0732	16.4837	16.3465	15.7905	16.079	15.5518	15.7623	16.3811	15.7931	17.0676	16.0482	16.0321	15.7803	16.1989	16.2355	16.1599	15.628	16.2419	16.024	16.2175	15.9884	16.0138	16.2465	16.0736	16.037	15.6839	16.163	15.8941	15.9856	16.1295	16.2033	15.8347	16.1495	16.538	15.6697	16.4525	15.9034	16.2524	16.1985	15.8611	15.9063	16.0422	16.3134	16.4517	16.2096	16.1239	16.2821	15.3789	15.8259	15.946	15.976	16.4387	16.4226	15.751	16.1063	15.2587	16.2001
	sp|Q8NDI1|EHBP1_HUMAN	NA	NA	NA	NA	NA	NA	NA	NA	NA	NA	NA	NA	NA	NA	NA	15.9253	15.3619	15.5258	15.449	15.7151	15.8456	15.8307	15.5764	15.9928	15.9623	15.8272	16.0859	16.2478	15.5805	16.0745	15.9008	16.3001	16.96	14.3252	15.9759	15.5868	16.0101	15.3661	15.1848	15.4018	14.6988	15.2596	15.1389	15.8727	16.108	15.8395	15.6418	15.7979	16.0515	16.6821	15.7657	15.3737	15.3556	15.6197	15.9755	17.0214	15.8276	15.1896	15.594	15.3363	15.3936	15.4927	16.1678	16.3592	16.0925	15.2715	15.0876	15.687	15.3793	15.333	16.1367	16.6242	15.8376	15.3686	16.0294	NA	NA	NA	NA	NA	NA	NA	NA	NA	NA	NA	NA	NA	NA	NA	18.4402	16.0776	15.4154	15.0029	16.0037	14.6286	15.6222	16.0147	15.2618	17.9678	14.5251	15.5078	15.3074	15.8098	15.0536	16.944	15.6697	14.9564	17.2538	14.9685	15.6398	15.6841	16.0954	16.0866	15.6815	15.4569	15.3528	15.4871	15.92	15.3414	15.8728	15.2666	15.1005	15.6233	16.0081	15.9687	15.3566	17.3591	15.8711	15.7337	15.3766	15.0607	17.0511	15.8451	14.6043	16.012	14.9486	15.6754	15.536	15.9976	16.0908	15.4165	15.9807	14.5685	16.1022	14.9544	15.8255	15.4547	15.4809	15.4291	14.9745	16.015	15.1895	15.8776	15.4869	16.044	15.3367	16.2427	15.7864	16.3086	15.069	15.5757	15.8103	16.157	16.0683	16.9761	15.4699	15.9617	15.1622	16.6308	14.5255	15.1302	15.6285	15.4478	16.8875	14.3706	15.2892	15.6012	17.8121	15.275	15.3844	16.8771	17.0877	15.5651	15.3387	14.7873	17.9373	14.8224	16.0127	14.638	15.0951	17.3544	14.9057	15.138	15.4973	16.4809	15.9805	16.193	15.313	15.7217	15.013	15.8383	16.0366	16.2917	16.0938	16.0287	15.4727	16.4135	14.8213	15.7078	15.0861	15.7309	16.1623	14.4503	16.8675	15.509	15.383	16.9317	15.2319	16.0325	16.0151	14.7779	15.7064	15.6127	17.2304	NA	NA	NA	NA	NA	NA	NA	NA	NA	NA	NA	NA	NA	NA	NA	16.1658	15.9675	15.9494	15.3992	14.2199	16.1862	15.3946	15.9729	15.9771	15.7857	16.1182	15.8761	16.8681	15.2089	16.2539	15.5987	16.1733	15.8736	15.5852	15.6697	16.293	15.6039	16.1649	15.1932	15.083	16.0765	15.9501	15.438	15.3369	15.873	18.145	15.7154	15.8016	15.8154	15.6729	15.1709	17.0345	15.756	14.5484	15.0588	14.9755	15.5579	15.4103	15.0135	16.7559	15.1343	15.6985	16.0087	15.8366	15.9949	14.981	15.763	15.6943	15.789	15.8145	14.5921	16.5562	15.5629	15.6911	15.7033	15.9268	16.5204	15.0194	16.2643	14.8782	16.0111	16.777	15.853	15.8772	15.9569	15.8925	15.4713	14.969	15.5189	15.2683	15.9022	15.9472	15.2977	16.1569	15.7542	14.8869	15.5914	14.9103	16.2263	16.4466	15.7296	15.5259	15.338	15.2505	14.8282	NA	NA	NA	NA	NA	NA	NA	NA	NA	NA	NA	NA	NA	NA	NA	15.1478	16.0821	15.8744	15.1043	15.7094	15.9374	15.6556	15.8536	15.824	15.9486	15.2921	15.6589	16.127	16.527	16.2897
	sp|Q8N0W4|NLGNX_HUMAN	17.104	16.6127	17.0029	16.2228	16.9006	16.872	17.0951	16.7845	16.7679	16.1658	16.8289	16.7092	16.2132	16.8774	16.849	17.002	16.6859	16.8446	16.7823	16.9384	16.7961	16.9814	16.7697	16.7025	16.5099	16.7421	16.5999	16.639	16.6046	16.4603	17.0255	16.8544	16.6476	16.7582	16.5764	16.9252	17.0271	16.5384	16.5321	16.9864	16.7804	15.9311	16.6166	16.6039	17.0287	16.7438	16.9113	17.0402	17.2176	16.7995	16.7127	16.3689	16.8365	16.808	16.6073	16.5584	16.79	16.7168	16.3368	16.82	16.9169	16.6441	16.6318	16.9136	16.6781	17.0137	16.9086	16.9888	16.6643	16.4521	16.9542	16.5384	16.4251	16.6504	16.8009	16.5271	16.8989	16.8356	16.7874	17.033	16.863	16.9925	16.993	16.7747	16.4536	16.5713	16.8026	16.6932	16.5083	16.5132	17.2583	16.8582	17.0281	15.62	17.841	17.0753	16.7138	17.0394	16.1553	16.8409	16.483	16.4907	16.6631	16.6005	16.6917	16.6908	16.5772	16.8552	16.5749	16.8746	16.9314	16.5925	16.8116	17.1172	16.7933	16.8001	16.3645	16.6434	16.6715	16.7092	16.6749	16.3722	17.2487	17.1403	17.049	16.6382	16.5082	17.2808	16.9105	16.736	16.2286	16.7127	16.9444	16.9193	15.551	17.0473	17.0041	16.5653	17.3819	16.4633	16.8428	17.0674	17.0123	16.3524	16.7047	16.3225	17.0054	16.3161	16.2218	16.8422	16.6822	17.0512	16.8109	16.7758	17.1554	16.5672	16.5368	16.5764	16.7885	16.6864	16.7819	16.6837	16.8234	16.5999	16.4444	17.0434	16.5421	16.9774	16.9286	17.154	16.5502	16.3562	17.1505	16.8108	16.7432	15.2778	16.8592	16.8706	16.6777	16.8167	16.5962	16.9805	16.8222	16.7178	17.0119	17.0512	17.036	17.14	16.7357	16.234	16.6136	16.5942	16.7778	16.838	15.9306	16.5483	16.9099	16.9757	17.5033	16.5135	17.0229	16.8686	17.1906	16.4179	16.287	16.513	16.6209	16.5647	16.5199	16.9327	16.8714	16.73	16.2177	16.936	16.9189	17.0148	16.8721	16.9162	16.6229	16.5879	16.5939	16.8154	16.7436	16.7274	16.7273	16.9475	16.6792	16.8512	16.6231	17.0033	16.9991	16.966	16.4478	16.38	16.871	16.6015	16.7404	16.7472	16.7445	16.7089	16.4153	16.5617	17.1166	17.2558	16.8774	16.3789	16.6924	16.9053	16.676	16.5244	16.7621	16.7342	16.8126	16.7804	16.585	16.3963	17.0053	16.6515	16.9828	17.0454	16.9974	17.0206	16.5417	16.463	16.7253	16.2956	16.7375	16.9663	16.511	16.5282	16.7777	16.8704	17.3907	16.911	17.0926	16.6372	16.51	16.9469	16.2985	16.454	17.0012	16.9796	16.9413	16.3334	15.9658	16.7303	16.4494	17.0924	16.6768	17.3327	16.1841	16.6487	17.0317	16.5258	16.8923	16.3919	16.8239	16.9471	16.9383	16.1157	16.9928	16.6374	16.7632	16.7615	17.2821	16.6011	16.7258	16.9102	16.4647	16.4693	16.7308	16.4548	17.1705	16.6604	16.4294	16.9123	16.8294	16.8491	16.9741	16.6957	16.8341	16.6343	16.973	16.6243	16.7998	16.7098	16.5691	16.5133	16.5431	16.6633	16.9523	16.4892	16.8335	16.9736	16.8245	16.6129	16.6356	16.8416	16.8187	16.6333	16.5955	16.543	16.6728	16.8725	16.8035	17.2008	16.7551	17.0561	16.7525	16.7793	16.2177	16.8802	16.9519	16.6943	16.709	16.7718	16.4317	16.7536	16.0703	16.7888
	sp|P06727|APOA4_HUMAN	22.4797	22.2565	22.2797	22.3663	22.4512	22.3178	22.8799	21.5838	23.154	22.7208	22.7099	22.8607	23.3218	23.474	22.7469	23.0976	21.9663	21.67	22.7054	22.3148	22.3286	22.1391	23.8267	22.9306	23.689	22.9427	21.9952	22.8031	22.1834	22.7349	22.493	21.8566	22.33	21.8914	22.4295	21.7184	23.4815	22.7202	23.2049	22.8048	23.0748	23.0264	23.212	23.0138	22.1729	22.0019	22.3589	22.2493	22.0871	22.2405	23.2325	23.0668	22.0153	23.4089	22.3423	23.0584	23.1295	22.3812	22.8167	22.6606	21.7158	22.0988	22.8352	22.7361	22.2107	21.9459	22.1854	22.7953	22.5735	23.2402	23.0468	23.1906	23.2984	22.8002	22.5917	23.3309	22.1087	22.2682	22.2896	22.4288	22.301	22.412	22.3055	22.4572	23.0741	23.0876	22.9432	22.3755	22.7829	23.4276	21.856	23.0499	22.9473	21.9794	23.376	22.1717	22.6142	21.9731	22.056	22.4781	22.8607	23.6397	22.7673	22.277	23.1085	23.0706	22.1476	22.3057	22.4774	22.1758	21.9687	22.0621	22.1774	23.0581	22.5834	22.619	23.0827	23.1375	22.957	23.147	22.5677	22.2512	21.2888	21.7173	22.2785	21.7739	22.7243	22.6299	22.5808	22.9804	23.3424	22.9393	22.9436	22.7287	24.5754	21.9891	22.338	22.3091	22.2231	22.4084	23.185	22.3365	21.5846	21.9829	22.7255	23.2492	21.9083	23.6239	23.9269	23.3633	22.1713	22.2104	22.1756	22.1366	22.0112	24.3008	22.5534	22.7595	22.3526	23.4364	22.7191	22.4822	22.4124	23.1064	22.8363	22.334	21.8111	21.9055	21.9219	21.9165	23.0643	24.1158	22.0915	22.6228	23.1577	24.0124	22.3962	22.9614	22.4416	22.778	22.6689	21.7541	23.078	22.3303	23.3086	22.0893	22.9028	21.8777	23.3225	23.337	22.0708	23.3974	22.4774	22.46	22.3752	22.492	21.7996	22.5527	23.2597	22.0922	21.569	22.3875	23.8203	22.3498	22.9701	22.8825	22.9278	23.1915	22.727	22.3833	22.2226	23.2536	22.3338	22.0193	22.1673	22.9331	21.785	22.4756	22.5968	23.6242	22.752	22.6193	23.1613	23.0638	22.1665	21.4328	22.5769	22.2611	22.4825	22.4125	21.7406	23.8873	22.333	22.9928	22.938	22.9324	23.1186	22.708	23.0335	22.2818	22.3148	21.7967	21.8022	22.163	22.5373	22.8317	22.0166	22.534	23.5254	23.0428	22.7466	22.6806	22.709	23.1919	23.2158	22.6231	22.1471	21.9879	21.902	23.3829	21.8596	22.0172	22.6367	22.9861	22.495	23.0283	23.0884	22.7953	23.2808	22.9166	22.1217	22.6246	21.934	21.9594	22.5437	21.7476	22.2632	21.5225	23.1016	23.4047	23.3001	23.2851	23.1227	22.7069	23.7621	21.9801	21.4755	21.9196	23.3681	22.643	22.5558	22.9838	22.2868	23.1855	22.5801	22.7747	22.4967	22.9857	22.4581	23.6244	22.4304	22.8277	23.5685	20.9982	21.9148	22.2333	22.8058	22.3939	22.9704	22.7742	22.712	23.0891	22.4575	22.6528	23.3578	22.4221	22.19	21.7486	22.5507	22.5859	21.5067	22.8214	22.5091	23.0782	23.4317	22.512	22.8915	23.7301	22.5785	22.7831	22.4151	22.5742	21.8611	22.7433	22.3673	21.9298	22.7623	22.1069	22.8835	22.2015	23.0483	23.1176	23.106	23.3062	22.8228	22.6583	22.7874	22.4068	21.9104	22.2583	21.9802	22.3609	22.1915	23.3363	22.7564	23.1351	22.9002	22.7271	23.0655	22.9625
	sp|P18509|PACA_HUMAN	15.9045	15.457	15.6313	14.848	15.0989	15.711	15.7885	16.6307	15.7866	15.6172	14.8321	15.1398	15.4571	15.2314	15.6126	16.1664	15.5158	15.6104	15.3263	15.7668	15.513	15.7179	14.9563	16.3187	15.2648	15.2834	15.1883	15.4905	15.7601	14.5048	15.8515	14.6985	15.2026	16.1599	15.8641	15.4856	15.2745	14.987	15.5229	15.847	16.1445	15.4479	15.7603	15.5449	14.2519	15.8172	15.3519	14.6952	15.9922	14.8201	15.2231	15.4554	16.1503	15.1374	15.7824	16.1253	14.9871	16.0239	15.6134	15.6339	16.1016	15.3555	14.88	14.8069	15.7574	15.8795	15.344	15.6675	15.3347	14.9046	15.6054	15.5238	16.0316	15.5243	16.263	15.0832	16.0828	15.7124	15.3326	15.9843	15.6503	15.7085	15.6164	14.8491	14.7061	15.4528	15.9054	15.5972	15.5608	15.8833	15.4367	15.2494	15.6709	14.937	15.9435	15.9397	15.4276	16.2378	15.2001	16.0045	15.553	15.3632	15.711	15.433	15.0817	14.6112	15.3105	15.7734	15.2343	15.6778	15.718	16.0885	15.0647	16.0515	15.7319	15.9526	15.566	15.9183	15.5651	15.4211	14.786	14.6266	14.9464	14.6603	15.6956	15.5945	15.4032	16.1767	15.4449	14.245	16.5628	15.8656	15.5155	16.089	17.4213	16.2667	15.7501	15.7385	15.8318	15.3808	15.8498	15.4528	15.2584	13.9955	15.3958	15.0707	16.0775	15.2864	15.4513	16.1187	15.3414	16.1042	15.4714	15.3193	15.6766	15.947	15.2874	15.5872	15.2245	15.4796	15.6501	15.3432	15.4783	15.6924	15.6368	15.4406	15.8002	15.3988	15.3393	15.6431	15.5397	15.093	16.1682	15.4381	15.3411	14.6602	16.1422	15.5878	15.6451	15.8449	16.2628	15.4428	15.8468	14.664	14.9271	15.7367	15.7733	16.6166	14.9674	15.6662	15.7681	15.3738	15.7955	15.2248	14.8747	14.9709	15.5041	15.3738	15.848	15.5493	15.4511	15.6767	15.3471	15.7957	15.31	15.3603	15.9471	15.1622	16.156	15.623	15.7637	15.5704	15.3512	15.4146	15.7726	15.4538	15.6113	15.7241	15.4539	15.1344	15.633	15.4986	15.703	15.7611	15.4598	15.197	14.714	15.3171	15.6668	15.9086	16.2675	15.5863	15.4071	15.3521	15.1595	15.533	15.2505	15.7147	15.8243	16.0363	15.0589	15.393	15.2892	15.7105	15.5752	15.5344	15.5268	15.857	15.4274	15.376	15.527	15.8738	15.5305	15.9518	15.5794	14.9567	15.3801	15.5976	16.4898	15.7139	14.9093	15.1857	16.4253	15.1068	16.1968	15.9531	15.6772	15.4664	14.3343	15.6574	15.3414	15.631	16.1269	15.5793	15.6971	15.4815	14.788	15.8035	15.5994	15.8381	15.2828	15.7396	15.8914	15.2535	15.1365	15.4682	15.4025	15.8747	15.6307	15.6222	15.012	15.5722	15.9523	15.1134	15.6594	15.4266	15.6852	15.5697	15.9524	15.304	15.8026	16.3779	14.7592	14.9692	15.8224	15.6393	15.8523	15.9771	14.705	15.4663	15.7253	15.2649	15.7691	15.5144	15.184	15.1427	15.8277	15.501	15.664	15.4521	15.8958	15.6869	15.6322	15.333	15.3229	15.9261	15.3602	15.1091	15.6337	15.4603	15.4055	15.2461	15.7737	15.0947	15.3552	16.5421	14.8906	15.8311	15.7142	15.2927	15.4053	15.8661	15.424	15.1468	15.591	15.8116	16.161	15.4971	15.4278	16.0128	14.9097	15.6502	15.3971	15.3199	16.322	15.3831	14.9666	15.7533	14.7527	15.4326
	sp|P08294|SODE_HUMAN	21.3706	21.7345	21.2324	21.7504	21.19	21.308	22.0519	21.9653	21.2493	21.1592	21.1155	21.9109	20.6487	21.2395	21.4182	22.086	21.44	21.2687	21.0084	21.3394	22.0016	21.534	21.355	21.5379	21.2313	21.1625	21.398	21.1747	21.7031	21.2127	20.9374	21.5518	21.7834	21.5256	21.5107	21.122	21.5487	21.9967	21.4874	21.0806	20.9804	21.1524	21.9198	21.5135	21.4008	21.4101	21.5659	22.0462	22.0894	22.2181	21.4008	20.7458	20.8147	21.3402	21.0683	21.5517	21.9615	20.8399	21.1422	21.2757	21.7	21.5065	21.1971	21.7847	21.6813	21.1302	21.6824	20.9056	21.6532	21.3459	21.1125	21.7839	21.782	21.0413	21.1196	21.3044	21.8037	21.6511	21.5629	21.6606	20.8824	21.7451	21.6437	21.5483	21.0653	20.8864	21.7893	21.3495	21.4521	21.2072	21.3261	21.4394	21.2316	22.0136	21.9338	21.3835	21.1174	22.0525	22.0776	21.2173	21.0739	20.8407	21.3196	21.6258	20.883	21.5103	21.573	21.5175	21.196	21.4042	20.996	21.7724	21.8279	21.7877	21.1317	21.6282	21.2104	21.531	21.0075	21.3183	22.0204	21.6241	21.2407	21.3707	21.5226	21.7862	21.192	21.5825	21.3505	21.9195	21.1225	21.1221	21.3934	21.2471	20.7047	21.7471	21.6053	21.4844	21.556	21.2711	21.6741	22.0261	21.0924	20.9133	21.5034	21.3138	21.0809	21.3	21.5427	20.9374	21.4689	21.8507	21.5172	21.1652	21.2431	21.7393	21.3319	21.396	21.3496	21.9329	21.2935	20.8154	21.4248	21.7612	21.2771	21.8186	21.0527	21.6008	21.5602	21.8511	21.8988	21.0419	21.2929	21.1111	21.4203	21.01	21.6908	21.0668	21.7416	21.2608	21.2099	21.6977	21.8161	21.3473	21.7015	21.2656	21.5365	21.4912	21.2344	21.0822	21.2072	21.7283	21.3794	21.2708	21.1621	21.3911	21.4951	21.8269	21.559	21.3748	21.6089	21.2225	21.2984	20.7046	21.3284	21.7312	21.9473	20.7678	21.6612	21.5535	21.1815	21.9273	21.8129	21.3349	21.2497	21.6729	21.0213	21.9184	20.995	21.4104	21.3628	21.129	21.1354	21.6609	21.8022	21.4045	21.9185	21.3899	21.897	21.2822	21.477	21.712	21.3929	21.8596	20.9556	21.3512	21.3711	21.5407	21.2157	20.6606	21.4547	21.4864	21.2795	21.4867	22.0184	21.055	21.2607	21.6534	21.2509	21.2159	21.3302	21.2881	21.8295	21.2904	21.5764	21.1853	21.8359	21.6271	21.4516	21.3396	21.2957	21.4117	21.6563	20.9505	21.1235	21.7689	21.3269	21.3731	21.3375	21.417	21.8205	21.6654	21.5021	21.6099	21.3963	21.5849	21.5636	21.3301	21.2915	21.3851	21.2937	21.361	21.1722	21.3543	21.0358	21.413	21.7306	21.3055	21.6223	21.6512	21.3812	21.4283	21.2584	21.3816	21.2826	21.2482	21.3087	21.1804	21.659	21.5646	21.742	21.6013	20.7006	21.8789	21.4497	22.0325	21.4789	21.4068	21.306	21.5256	21.7947	20.6247	21.2594	21.1092	21.3843	21.9865	21.4851	21.131	21.4534	21.1784	21.7572	21.4439	21.2631	21.3449	21.9919	21.528	21.3292	21.0544	21.1154	21.0051	21.8576	21.5288	21.6072	21.3629	21.2339	21.4072	21.0754	21.7066	21.3755	21.5091	21.2464	21.447	21.4708	21.4025	21.0046	21.6754	21.6024	21.5693	22.3754	21.2095	20.8131	21.2068	21.6381	21.3093	21.6498	21.2708	22.0762	21.1058	20.4115	21.3676
	sp|O95164|UBL3_HUMAN	14.7518	14.9926	14.412	14.4048	14.2745	14.4185	14.4841	14.931	14.7113	14.7147	14.3418	14.588	14.2478	14.3015	14.6801	16.5723	14.5916	14.5715	14.3392	14.3568	13.8777	13.3249	14.4157	16.9241	14.2527	14.3963	14.525	14.2912	14.2539	14.0592	14.8666	14.6556	14.7239	14.5706	14.6074	14.5635	14.5164	14.3813	14.373	14.5776	14.7738	14.4963	14.6701	14.6854	14.6768	14.5556	14.6064	14.2747	14.8145	14.384	14.4657	14.3805	15.0153	14.4118	14.7757	14.2332	14.7639	14.6769	14.711	14.925	15.4151	14.6821	14.5849	14.3186	15.3828	15.0766	14.1284	13.9449	14.7637	14.4793	14.2397	15.0141	14.2237	14.4441	14.1636	NA	NA	NA	NA	NA	NA	NA	NA	NA	NA	NA	NA	NA	NA	NA	14.4133	14.9485	14.2582	14.9859	15.4901	14.7719	13.8279	13.7743	13.679	14.8435	14.5615	14.5878	14.7189	15.4908	14.7589	14.3785	15.0386	14.2934	14.9141	14.5979	14.4737	14.6273	15.0275	14.1814	14.7165	14.5065	14.43	14.5863	14.6465	14.6012	14.4526	14.6609	15.282	14.4113	14.6149	14.6169	14.8949	14.6457	14.8804	14.5132	14.0825	14.3109	14.2565	15.1904	13.5482	NA	NA	NA	NA	NA	NA	NA	NA	NA	NA	NA	NA	NA	NA	NA	15.4375	14.8903	14.5863	14.8218	14.6889	14.2003	14.482	14.4138	14.6579	14.7845	14.0943	14.6634	14.4019	14.4348	14.1887	NA	NA	NA	NA	NA	NA	NA	NA	NA	NA	NA	NA	NA	NA	NA	14.6786	14.2836	14.2478	14.792	14.8193	14.6707	14.503	15.6378	14.1687	14.1549	14.7015	14.3997	15.1353	14.7049	13.5031	13.6319	15.1875	14.6786	15.1412	13.8269	14.1896	15.3763	15.0707	14.8493	14.8198	14.3901	14.8873	14.7888	13.1216	14.4748	15.5469	13.7307	14.0789	14.9201	14.6421	14.6489	15.1704	13.5381	15.1921	13.6085	14.3997	15.0607	14.6267	14.5503	14.4623	14.3217	14.508	14.1994	14.4909	14.6742	14.6205	14.9748	14.1627	14.6702	14.6187	14.6499	14.5852	14.7573	14.3504	14.7824	13.802	14.0217	14.3734	15.9046	14.7469	14.4204	14.8379	14.4313	14.1068	14.6764	14.2759	14.534	14.9285	15.3061	14.1464	NA	NA	NA	NA	NA	NA	NA	NA	NA	NA	NA	NA	NA	NA	NA	14.5289	14.5862	14.7365	14.8206	14.7496	14.9191	13.7758	14.9198	14.6543	14.6507	14.6985	14.9031	14.446	14.9809	13.905	14.9016	14.3786	14.7518	14.7232	14.6717	14.1013	14.5894	14.5757	14.6878	15.005	14.3715	14.5932	14.5211	14.622	14.4182	14.8328	14.3927	14.3917	14.8809	14.6229	14.6636	14.3514	14.6468	14.5168	14.6198	14.5365	14.5989	15.2749	14.3083	14.4282	14.3034	14.1503	14.7102	14.6989	14.229	14.5883	14.6425	14.5973	14.4519	14.7944	14.737	14.4859	14.4778	14.6065	14.7915	14.6889	14.5083	15.0398	14.7103	13.9803	14.6099	14.8458	14.3636	14.2756	14.4093	14.6143	14.3316	14.7226	14.6325	15.0652	NA	NA	NA	NA	NA	NA	NA	NA	NA	NA	NA	NA	NA	NA	NA
	sp|Q9Y2W2|WBP11_HUMAN	15.8852	16.3217	16.2384	16.2545	16.2031	16.1636	16.0192	15.8733	15.9035	16.1534	15.6684	16.4402	15.7824	16.216	16.4209	16.176	16.3325	16.2521	15.7544	16.1479	16.2734	16.1733	16.0336	16.3613	15.8404	16.3915	16.2413	15.8813	16.0875	15.8966	16.3607	15.916	15.6628	16.3158	16.5008	16.0153	16.2443	16.0783	15.8917	16.1487	16.2621	15.5714	15.9428	16.2216	16.2467	15.9393	16.3476	16.0587	16.417	15.8139	16.1628	15.929	16.2687	15.5222	16.0952	16.298	16.0699	16.2293	16.1273	16.1936	16.3138	18.5132	15.8639	15.6337	16.0685	15.8931	16.0425	15.7734	16.0865	15.9707	16.2325	15.3796	15.8346	15.8934	16.0342	15.9442	16.3172	16.159	16.2631	15.5682	16.2422	15.8972	16.4414	16.0246	15.8779	15.8332	16.2493	16.0112	16.1342	16.7614	15.992	16.4885	15.9762	16.0279	15.9798	16.3529	16.0677	16.1874	15.6913	16.2232	16.2105	16.2298	15.8236	16.2456	16.036	16.2344	15.8756	15.8897	15.9712	16.2364	15.9852	15.8798	16.8442	16.2174	16.5101	15.9039	15.7917	15.8952	15.9585	16.1431	15.7777	15.3843	16.6635	15.9692	16.6834	15.8971	15.8297	16.7159	16.3906	16.1342	15.6626	16.0632	16.49	16.1582	15.6768	17.5707	17.634	15.0784	15.1586	15.3627	16.2045	16.9781	15.2256	17.4325	17.7109	15.5873	15.0226	15.6404	16.7977	15.352	16.2136	16.2545	15.7497	16.477	16.5378	15.5042	15.923	15.7082	16.4659	15.7732	15.8152	16.4981	16.5415	15.8243	15.6164	16.6001	17.4614	15.6613	15.9512	16.1235	15.7376	15.8375	16.3412	15.9222	16.1554	15.6537	16.3507	15.9283	16.1335	15.7783	16.0481	16.3178	16.1341	15.7743	15.9209	16.3725	16.1033	16.4262	16.0942	16.3639	16.0561	16.1438	15.7214	16.2748	15.8466	16.2922	15.2122	14.4456	15.5679	15.5423	15.0822	14.6706	17.2229	15.1977	14.9484	16.6002	16.2614	18.502	16.624	19.6915	15.9248	16.1563	15.436	16.4559	16.0379	16.1121	16.1852	16.3362	15.8753	16.2205	15.9028	16.5773	15.9504	16.1285	16.415	16.0406	15.8037	16.1764	16.1808	16.1971	16.2229	16.1676	15.861	15.74	16.2889	16.1988	16.0743	16.0968	16.1034	16.1908	15.76	16.1859	16.2673	16.4292	16.0499	16.0102	15.9323	16.3659	15.8821	16.0046	16.2949	16.425	15.9137	16.2859	15.7418	16.0127	16.2384	16.1364	16.3396	16.0465	16.1171	16.1316	16.3207	15.7718	16.0025	16.3257	16.2269	16.0047	15.9628	16.131	16.1924	16.0294	16.0276	16.0738	16.6134	15.6593	16.3028	16.2616	15.8141	15.8696	16.2097	16.4482	16.291	15.8283	15.9759	16.2381	15.991	16.2121	15.8474	16.3023	15.8759	16.0446	16.1911	15.9492	16.1391	15.91	16.3739	16.0868	16.2452	16.1603	16.1624	16.2891	16.1903	16.4536	16.4038	15.73	16.1651	15.9894	16.325	16.0666	15.7314	15.5848	16.2399	16.4662	15.9367	NA	NA	NA	NA	NA	NA	NA	NA	NA	NA	NA	NA	NA	NA	NA	15.6536	16.3513	16.3105	15.8841	15.9476	16.1642	16.3239	16.331	16.1833	15.9392	16.654	16.1734	15.9878	15.8721	15.9055	16.7036	16.1533	16.1863	16.2579	16.1781	15.8036	16.1867	16.3086	16.3493	16.4054	15.6931	16.0278	15.961	15.4737	16.0146
	sp|Q8NE71|ABCF1_HUMAN	16.8999	17.2757	17.3402	17.4382	17.9994	17.9834	17.0944	17.4895	18.4602	16.6617	17.3025	17.2926	18.8131	18.1255	17.7133	16.4791	17.8775	16.9457	17.8432	16.8445	18.0341	16.462	18.4737	16.3609	18.0488	17.1907	17.8993	17.4428	18.0372	18.1534	17.1409	17.0421	18.1425	17.604	16.8533	17.3164	18.0208	17.5716	17.5313	17.5726	17.3164	17.7322	17.3073	17.41	17.2986	17.933	17.178	17.7123	16.883	17.8044	17.6377	18.334	16.4777	18.4675	16.8455	17.4933	17.0081	17.4619	17.2847	16.9908	17.1978	17.7052	17.9066	17.6052	17.8815	17.1226	17.641	17.7248	17.3808	17.1277	17.4327	17.9467	17.4899	17.2435	17.3592	17.5418	16.5331	17.7972	17.458	18.0532	17.2735	17.1903	17.0503	16.8821	17.1023	18.1059	17.3852	17.92	17.3591	18.0952	16.3871	18.167	17.2989	18.5366	16.5075	17.297	17.3095	16.2684	17.5039	17.1625	17.1279	18.4847	17.1008	18.5263	18.3504	17.4587	17.5327	17.5796	18.076	17.4734	17.1366	17.4522	15.9411	16.9395	17.0506	17.6655	18.0876	17.9468	17.5456	17.7759	17.7284	17.9494	17.2352	17.9641	17.1982	17.6317	17.3086	16.766	17.593	17.4577	18.1808	17.4001	17.1286	17.7772	16.399	17.5114	16.7014	17.4187	17.3355	18.0463	17.2814	17.0042	17.1643	17.7896	17.5708	18.1776	16.5737	18.1366	17.963	17.2122	17.5677	16.9986	17.5453	17.3584	17.2867	17.4964	17.914	16.9031	17.6507	16.74	18.211	17.816	17.4835	17.259	17.3009	16.1363	18.2224	17.3402	17.3744	16.6723	17.8098	17.9309	17.3779	18.0927	17.1124	17.1216	17.7601	17.5763	17.3904	18.1995	17.6786	16.9274	17.7263	17.9045	17.6031	17.2121	16.9209	17.1073	17.7678	17.5146	17.2899	17.7316	17.4153	17.4633	17.9084	18.6226	16.605	16.7352	16.8883	17.8857	16.8729	17.5395	17.7775	18.0635	17.2775	17.6668	17.5779	17.8722	17.1241	17.3834	17.2076	17.5381	17.8566	17.4185	17.7915	17.5772	17.1679	17.4335	17.2885	17.5128	17.566	17.6038	17.5866	17.3307	17.8289	17.3664	17.545	17.8704	17.0005	17.0241	20.0905	16.0433	17.8699	16.7353	16.8562	18.0454	18.6027	16.6777	17.306	18.295	18.261	18.1353	17.6276	17.2314	16.8109	17.8269	17.2826	17.7548	17.9088	17.629	17.6625	16.9841	17.8682	17.1063	17.7082	17.8007	17.3795	16.7096	16.8048	17.9317	17.3491	16.7464	17.3141	18.0728	17.133	17.1587	17.5504	17.5569	18.6086	17.9943	16.9809	17.6414	18.5281	17.4585	17.3502	17.6183	18.1523	17.2478	17.0212	17.9576	17.7649	17.2753	17.2605	17.4716	16.9823	17.16	17.8159	16.7106	17.7503	17.3976	17.8473	17.2499	17.033	17.5576	17.2907	17.6577	17.453	17.3146	17.3911	18.3557	17.8658	17.002	18.365	16.9905	16.8114	16.0851	17.5402	17.086	18.2366	17.5602	17.2216	18.4343	17.531	16.8632	18.2892	17.5335	17.2958	17.0649	17.7403	18.0238	16.9971	17.42	16.7349	18.1016	17.4593	17.922	17.7094	17.6296	17.6769	17.1733	17.0474	18.1625	16.8929	17.7158	16.993	18.1739	16.2458	17.8865	16.5129	18.362	17.6274	17.9406	17.3876	17.9526	18.3831	17.3279	17.7456	17.3035	18.0379	16.808	18.373	17.2987	18.3307	16.9556	17.5672	16.9413	18.462	16.7622	17.4305	17.2584
	tr|H7C3J4|H7C3J4_HUMAN	18.9665	18.5262	18.692	17.7841	18.5366	18.6724	18.5625	18.6119	18.7745	18.2112	18.5093	18.4698	18.3415	18.8199	18.7647	18.823	18.3973	18.6015	18.6886	18.8435	18.4427	18.9817	18.5756	18.65	18.2478	18.7249	18.2067	18.6132	18.2326	18.3414	18.9422	18.3242	18.26	18.522	18.6271	18.7772	18.6962	18.2024	18.2094	18.9422	18.7185	17.8836	18.4693	18.5166	19.1546	18.3239	18.6809	18.6709	18.2954	18.1753	18.7639	18.4505	18.9347	18.222	18.6025	18.4193	18.7566	18.6701	18.578	18.94	19.0768	18.3011	18.3245	18.6994	18.5608	19.0232	18.1295	18.8493	18.8445	18.2377	18.7469	18.1977	18.1647	18.5211	18.7729	18.1982	18.3564	18.7066	18.7951	18.4714	18.9529	18.5195	18.7202	18.6696	18.5117	18.4152	18.8614	18.5564	18.3367	18.2836	18.7981	18.5585	18.6563	17.763	19.4864	19.0141	18.3346	18.7702	18.1255	18.7756	18.5366	18.3613	18.4798	18.3332	18.4909	18.0918	18.3016	18.3089	18.5152	18.7387	19.2396	18.4173	18.7859	18.4556	18.9348	18.3157	18.6363	18.3609	18.5881	18.7981	18.2771	18.2003	19.1276	18.7205	18.9128	18.6224	18.7743	19.0149	18.7678	18.4441	18.0986	18.7197	18.6785	18.8798	17.0503	18.7391	18.7007	18.8408	18.9779	18.3285	18.4666	18.6286	18.5055	18.168	18.4413	18.3252	19.4095	18.1179	17.9862	18.7277	18.6592	18.8469	18.4996	18.7205	19.0443	18.0253	18.5703	18.1207	18.7144	18.4181	18.5372	18.7043	18.8476	18.4633	18.2241	18.614	18.4171	18.7486	18.741	18.799	17.9993	18.5713	19.0722	18.8061	18.4903	16.9447	18.8122	18.9835	18.5273	18.5685	18.1879	18.5146	18.742	18.3946	18.5903	18.9628	19.2189	19.2147	18.3657	18.0966	18.5986	18.4685	18.718	18.6221	17.7698	18.1988	18.8394	18.8084	19.0556	18.2639	18.4868	18.8968	18.8345	18.6056	18.2262	18.1178	18.5245	18.5798	18.2033	18.8276	18.8584	18.0522	17.8632	18.8808	18.7673	18.7854	18.9617	18.4901	18.683	18.0176	18.5266	18.786	18.5225	18.856	18.5745	18.276	18.2241	18.7492	18.3582	18.696	18.6971	18.8066	17.9984	18.1461	18.7343	18.6133	18.7322	18.7157	18.7404	19.0051	18.2372	18.3585	18.5723	19.0777	18.4541	18.4021	18.507	18.7148	18.4725	18.6005	18.4023	18.8532	18.4163	18.829	18.4336	18.2001	18.9145	18.6398	18.9013	18.741	18.6238	18.7388	18.4923	18.0865	18.5832	18.2508	18.6681	18.6912	18.3501	18.4019	18.5248	18.4416	18.8913	18.6043	18.7738	18.2695	18.0015	18.9861	18.2134	18.4183	18.7316	18.9682	18.9985	18.2696	18.1917	18.5201	18.2467	18.9847	18.7018	18.8502	17.9189	18.7098	18.7681	18.5873	18.6938	18.2251	18.5643	18.7429	18.7434	18.0524	18.7248	18.5731	18.3851	18.4028	19.0381	18.5594	18.4531	18.8922	18.1634	18.2852	18.5524	18.4543	19.0864	18.613	18.2503	18.3047	18.7247	18.627	18.9087	18.0942	18.7801	18.455	18.9203	18.5213	18.6971	18.4194	18.4921	18.3627	18.1188	19.056	18.3751	18.3656	18.7281	18.9729	18.4679	18.6757	18.7745	18.5202	18.8353	18.1591	18.3596	18.4554	18.5018	18.5307	18.6875	19.2654	18.5647	19.0396	18.3434	18.834	17.7509	18.5621	18.4398	18.6781	18.6449	18.8581	17.8554	18.87	17.6851	18.7202
	sp|Q8TEA8|DTD1_HUMAN	15.2399	16.5183	15.3376	15.8052	15.3755	15.4234	15.6273	15.6003	15.495	16.7968	14.5482	15.8375	14.9677	15.1562	15.2281	16.5485	15.1998	15.6885	15.6936	15.6474	15.5193	14.9599	15.3397	16.4935	14.6639	15.5832	14.9282	15.7063	15.5569	15.4056	15.49	15.367	15.6778	15.8486	15.5527	15.3309	15.3709	15.3495	15.3427	15.7021	15.6381	14.9189	15.7617	15.5419	15.7748	NA	NA	NA	NA	NA	NA	NA	NA	NA	NA	NA	NA	NA	NA	NA	15.736	15.6429	15.2598	15.3553	15.5872	15.6476	16.0126	15.3727	15.4364	15.195	15.4043	15.1917	15.5234	15.245	16.1987	15.6574	15.563	15.3256	15.9378	15.743	15.3002	15.6255	15.4633	16.4382	15.4807	14.6726	15.4511	15.5013	15.1781	15.594	16.1483	15.6613	16.0412	14.6913	15.4622	16.2946	15.2575	16.6034	15.4713	16.1985	16.0387	14.2935	15.6066	14.9938	14.0831	16.0502	15.5703	15.6102	15.1734	15.638	15.5	15.0967	16.6841	15.6825	14.7523	15.3052	15.4238	15.3625	15.5555	15.392	14.9638	15.0211	14.4704	14.6082	16.9225	14.5222	14.9648	16.6246	14.3292	15.5394	16.5965	14.1731	16.8626	15.4489	18.3545	15.4168	16.1535	15.5776	15.3653	15.1476	15.4022	16.1878	15.6109	15.6	15.1641	15.1835	16.3741	15.1791	14.9254	15.5058	15.6442	15.9053	15.2408	15.5636	14.3866	16.0593	15.8036	16.1969	14.8479	16.1545	15.344	14.8124	14.934	15.774	16.041	15.9924	15.4323	15.4714	15.8109	15.8977	15.6738	15.6262	15.5181	14.7083	15.9756	14.0152	15.8795	15.4551	15.5681	15.5508	15.6377	16.0089	15.5032	14.8752	15.7648	15.2019	15.6945	15.6621	15.3162	15.7577	15.7883	15.2982	15.7363	15.517	14.8565	14.5196	16.1721	15.5001	15.1984	15.7607	15.9392	15.6917	15.6206	15.3242	14.6507	15.6712	15.8619	15.6988	15.897	15.2795	16.2922	15.6583	14.9864	16.269	15.1542	15.1717	15.509	15.999	15.4699	15.8107	15.3479	15.4047	15.1705	15.5364	15.2129	15.6631	15.1095	15.6092	15.7239	15.8484	15.9512	15.7891	15.4221	15.5055	14.5803	15.3718	15.5158	15.5107	15.4518	15.7376	15.3228	15.2935	15.9165	15.6663	14.7842	15.4439	15.5121	15.5914	15.5245	15.51	15.9618	15.4739	15.9531	15.7328	15.3831	15.402	15.9395	16.3717	16.2911	15.3614	15.7399	15.7997	15.4327	14.7302	15.4968	16.5226	14.5014	15.0249	15.6564	14.7624	NA	NA	NA	NA	NA	NA	NA	NA	NA	NA	NA	NA	NA	NA	NA	16.4057	14.8128	16.2142	15.309	15.4842	14.8623	15.7062	15.4804	15.3306	15.8486	15.4505	15.7336	15.6636	15.4515	14.7676	14.7418	16.2508	15.1253	15.5871	16.175	15.8344	16.1297	15.6177	15.3894	14.7538	15.5191	15.4353	15.6184	15.4478	15.2837	15.6811	15.7831	15.7084	15.3999	15.0997	16.2966	15.6608	14.4683	15.4571	15.3512	16.0213	15.3312	15.9737	15.2919	15.4882	15.2662	15.8346	15.2308	15.6616	15.6926	15.5492	14.873	16.0042	16.2098	14.9611	15.3265	15.7224	15.9231	15.3205	15.283	15.4654	16.0942	16.2024	15.9675	15.5173	15.5255	15.2462	15.0939	15.143	16.0829	15.1854	15.723	15.3066	15.2838	15.219
	sp|Q9BRA2|TXD17_HUMAN	16.3826	16.4027	16.3909	16.1229	16.4663	16.5623	16.4786	16.8552	16.4982	16.7712	16.4306	16.3954	16.4031	16.4232	16.6313	16.6264	16.4906	16.4743	16.5647	16.5352	16.5431	16.8365	16.4815	16.6441	16.3728	16.4218	16.3545	16.3733	16.3363	16.2041	16.4674	16.665	16.5343	16.5621	16.729	16.5073	16.3207	16.5242	16.3507	16.6109	16.3931	16.2879	16.3281	16.6643	16.6942	16.1815	16.4901	15.9868	16.4924	16.6055	16.3588	16.6181	17.0117	16.1631	16.7005	16.2217	16.5354	16.8027	16.6212	16.6644	17.203	16.0566	16.1108	16.546	16.2512	16.9408	16.7882	16.406	16.5496	15.8953	16.4498	16.3464	16.3208	16.4958	16.8566	16.7362	16.3245	16.7248	16.2152	16.4541	16.2465	16.9565	16.6494	16.9442	16.2046	16.31	16.4121	16.5431	16.1363	16.4558	17.0015	16.5537	16.4267	15.8123	16.9512	16.3216	17.2721	16.9244	16.3932	17.2739	16.1959	15.8367	16.3962	16.9146	15.838	17.3958	15.828	16.3986	15.8751	17.4027	16.6371	16.0743	16.7828	17.2238	16.0554	16.2594	15.721	16.5663	16.7141	16.3088	15.8649	16.872	17.304	16.4621	16.6703	16.6305	16.4176	16.8828	16.3064	16.2689	16.0744	16.6256	16.5785	16.5977	15.4936	16.4519	16.7766	15.9433	16.6249	15.6813	17.1331	16.4717	16.9786	16.5491	16.4791	16.1603	17.511	15.8178	15.9717	16.9371	16.1992	17.2751	16.1857	16.3615	16.5386	16.6063	16.3712	16.5501	16.3878	16.95	16.0368	16.2898	16.497	16.3676	16.5549	16.6382	16.2657	16.4684	16.466	16.5418	16.6515	16.4488	16.4939	16.4731	16.4651	16.0187	16.7101	16.1896	16.6847	16.6256	16.3498	16.6965	16.4937	15.8043	16.4667	16.5964	16.6276	17.1056	15.8641	16.4501	16.6618	16.6209	16.6812	16.5891	16.3986	16.0645	16.67	16.4949	16.4266	15.9627	16.6489	16.6666	16.6811	16.9558	16.2666	16.4204	16.5158	16.4685	16.2158	16.6344	16.8839	16.6318	16.2375	16.5178	16.4095	16.2198	16.7736	16.7098	16.328	16.679	16.4828	16.2532	16.3615	16.5323	16.4964	16.0677	16.167	16.3357	16.6663	16.5858	16.6937	16.699	16.6767	16.4458	16.2328	16.5158	16.452	16.4842	16.4629	16.7672	16.1856	16.3335	16.533	16.7969	16.6075	16.6478	16.2305	16.3433	16.3443	16.5138	16.5007	16.5803	16.6939	16.629	16.4068	16.0815	16.6284	16.6756	16.7263	16.576	16.7402	16.3306	16.5485	15.9412	16.9341	16.1149	16.4073	16.6121	16.4412	16.5198	16.6165	16.2705	16.4274	16.2321	16.6621	16.719	16.7491	16.6956	16.2806	16.2345	16.333	16.5245	16.6702	16.6065	16.3807	16.8296	16.1204	16.9515	16.3113	16.9739	16.3394	16.2604	16.7038	15.859	16.8256	16.209	16.3494	16.6445	16.7908	16.0181	16.4413	16.7594	16.2629	16.4325	16.9431	16.4785	16.5011	16.4308	15.9361	16.2741	16.5945	16.4054	16.9573	16.6278	16.2488	16.2434	16.6744	16.8167	16.3363	16.0667	17.1219	16.4786	16.7393	16.0415	16.4483	16.5589	16.5053	16.3127	16.2903	16.606	16.3567	16.2221	16.5646	16.6487	16.5872	17.0494	16.4506	16.4365	16.8363	16.0294	16.4199	16.4492	16.4731	16.0818	16.5554	16.5382	17.376	16.7201	16.4793	16.5221	16.3722	16.3854	16.2452	16.1785	16.6806	16.4599	16.3184	16.3551	16.2436	16.3798
	sp|O15085-2|ARHGB_HUMAN	16.1407	15.9309	16.5147	15.2827	16.4509	16.227	16.4414	17.3492	16.6027	15.9188	15.9821	15.9545	16.15	15.7145	19.986	15.4246	17.2243	15.9454	16.2836	16.5383	16.8837	15.9111	16.1258	15.9159	16.9891	15.6501	17.259	15.9779	17.1995	16.592	16.878	16.2407	17.0701	15.9649	17.0734	16.6513	16.4195	16.1336	15.9822	16.3064	15.8655	16.1235	15.675	16.4116	16.2688	17.0122	16.2319	16.4542	16.5615	17.0559	16.5006	16.7376	15.5399	16.1503	16.2093	16.3672	16.6091	15.7963	16.356	15.8275	15.9541	16.5764	16.6028	16.0748	17.0148	16.0614	17.2309	15.9988	16.129	16.4214	16.5043	15.723	16.9216	16.1323	16.078	17.563	16.2553	16.8784	15.9722	16.479	17.011	15.7682	16.3052	15.6861	15.6562	17.0466	15.8874	16.3708	16.0329	16.5496	15.6817	16.2875	16.4268	17.3908	15.4893	16.2953	16.3146	16.3044	16.6345	16.2836	16.4259	16.8637	15.628	16.4849	16.902	15.4337	15.5645	16.5119	16.9952	17.512	17.378	16.0573	13.6196	16.7023	17.0293	17.5508	15.992	16.3885	15.7765	15.9608	16.2429	15.2531	15.654	15.9577	17.0978	15.4869	16.0564	15.7225	16.3171	16.01	16.2499	16.2913	17.1801	15.884	21.4496	16.1287	17.2177	16.3081	15.8909	15.7327	16.6022	17.5217	16.8617	17.2475	17.5381	15.3931	15.6535	15.3798	16.2987	15.7129	17.2514	15.8525	16.5049	15.6429	16.3459	16.4359	16.5491	16.2081	16.2123	16.7162	15.8445	16.4761	16.0257	15.9895	17.2811	15.5782	18.3618	18.0313	15.556	16.4018	17.7677	16.6548	16.3519	16.2377	16.4421	14.3217	14.3781	16.0501	15.3849	16.9488	16.9917	16.3403	15.1333	16.6104	16.7301	16.6993	15.4424	17.3918	14.7734	16.5021	16.0938	16.5518	16.0341	16.11	17.5851	16.0743	15.8245	15.7424	15.4052	16.5097	15.6479	15.9832	15.6905	16.5398	16.0012	15.8489	16.0123	17.0939	16.4002	21.2974	16.3305	15.3754	16.7595	15.2103	16.6074	16.6654	16.2697	16.3217	16.1189	15.1278	15.7982	15.6893	16.6594	16.5327	20.7755	15.5647	16.6838	16.5508	17.0745	15.6177	15.4633	16.2737	16.2641	16.7622	16.6304	15.4358	16.6471	16.4012	16.0034	18.0179	16.8182	16.4393	16.7433	16.371	16.7296	15.9037	16.7451	16.6057	17.0077	15.8237	16.1727	16.5831	16.5508	16.2754	16.2477	16.2421	15.4644	15.8628	14.8749	17.3202	16.4833	17.6526	14.7579	17.4924	17.8887	15.1503	15.8672	17.3643	15.8509	15.6499	15.8813	16.4283	16.054	16.5323	16.451	16.6537	16.9049	15.5949	16.4602	16.595	16.6779	15.9331	16.2716	16.2956	16.7717	15.9051	16.4687	15.8605	16.1907	16.0083	18.0368	16.045	16.637	16.0001	16.3846	17.1024	16.5324	15.9281	16.1544	16.3596	16.6343	15.8836	16.2172	16.5523	15.4737	16.4028	16.1159	16.0234	16.1308	16.4861	16.0415	16.0237	15.6645	16.0907	20.781	16.6504	16.6706	16.0545	16.125	17.0801	16.6486	16.1039	15.8523	16.1276	16.5727	16.0698	16.1778	16.0974	16.7733	16.483	17.4016	15.4558	17.0766	17.6956	15.9371	17.2384	15.2264	15.8689	15.6814	17.2775	15.9248	15.8329	15.6927	16.6736	16.7432	15.3654	16.9469	17.9434	15.301	16.9648	15.9526	16.0872	17.0598	15.8644	15.6982	16.7805	16.076	16.0692	16.47	15.94
	sp|Q12955|ANK3_HUMAN	15.997	16.5989	16.5919	16.7171	16.3038	16.418	16.0374	16.4898	16.0184	15.8601	16.6554	16.2824	16.7492	16.1441	16.1494	15.1479	15.8969	16.3156	16.5046	16.5816	16.5543	15.9769	16.3758	14.6654	16.6061	16.4654	16.8239	17.0906	16.5464	16.513	16.2804	16.4318	16.5487	16.1497	16.3543	16.1964	16.3649	16.2465	16.2783	16.128	16.5402	16.5549	16.3884	16.4268	16.145	16.7098	16.2837	16.2503	16.0384	16.6346	16.2299	16.5393	16.204	16.0957	16.3329	16.5041	15.9751	16.6165	16.1434	16.3271	15.6921	16.9111	16.433	16.0337	16.3858	16.3352	16.2233	16.2598	16.3232	17.0932	15.589	16.3854	15.9458	16.8548	15.7755	16.2322	16.1142	16.3133	16.5306	16.3348	16.0315	16.3604	16.1949	15.8809	16.3024	16.4093	16.2172	16.4438	16.4058	16.8912	17.0688	16.3608	16.9213	16.8491	16.3773	16.0553	16.6882	14.598	16.3593	16.4493	16.5992	16.6749	16.4628	16.5218	16.4931	15.8413	16.5262	16.3273	15.8394	16.2849	16.3123	16.8011	15.9767	16.5021	16.5656	16.414	16.4254	16.6465	16.3012	16.2586	NA	NA	NA	NA	NA	NA	NA	NA	NA	NA	NA	NA	NA	NA	NA	16.594	16.3336	16.5168	15.976	15.9308	16.3939	16.2172	16.7447	16.4155	16.6339	16.3297	15.8383	16.1104	16.5357	16.1837	16.4146	16.5616	16.3442	16.4132	16.1432	16.2636	16.1686	16.1108	16.2939	16.1122	16.4379	16.3788	16.28	16.3293	16.2816	15.9464	17.0402	16.4787	16.8698	16.815	18.2696	16.1613	15.9878	15.9513	16.4919	14.4505	15.7085	15.6093	15.9867	15.9189	16.6296	15.8967	16.455	16.0208	16.217	16.3957	16.2949	16.4128	16.2168	16.2861	16.5847	16.1806	16.2469	16.1547	16.155	16.6873	16.2469	16.2545	16.0948	16.2919	15.7844	16.2419	16.2768	16.5882	16.7124	16.1096	16.1565	16.506	16.356	16.108	16.2917	16.3528	16.5302	16.0795	16.0651	16.3493	16.6203	15.664	16.6369	16.274	16.3873	16.5551	16.6274	16.6595	15.7231	16.1715	16.3615	16.2267	16.2113	15.9669	16.2722	16.3835	16.4717	16.158	16.3936	16.4182	16.3887	16.2678	16.3368	16.5613	16.2503	16.2623	16.3001	16.3577	16.2326	16.2202	16.3108	16.4821	16.1278	16.3274	16.1136	16.4555	16.2379	16.3702	16.3001	16.5657	16.1506	16.0404	16.1701	16.5068	15.8384	15.974	16.2347	16.6114	16.1654	16.3947	16.4739	16.4585	16.4109	16.6856	15.9853	17.1425	16.0717	16.4162	15.8728	16.0148	16.0489	16.1132	16.5038	16.6624	16.5935	16.3143	16.5161	16.5324	16.3899	16.0582	16.2757	16.2669	16.44	15.9172	16.5575	16.1124	16.436	16.344	16.4782	16.1932	16.476	16.2259	16.3214	16.2598	16.3372	16.4345	16.4155	16.1156	15.8123	15.952	16.2002	16.2256	16.607	16.683	16.0207	16.9315	15.8991	16.1777	16.959	16.6395	16.2769	16.1911	16.1106	16.5141	16.1568	16.0804	16.0688	16.2135	16.2095	16.1717	15.9268	16.1999	16.4073	16.2564	16.5402	16.558	16.4181	15.9495	16.4211	16.5112	15.6938	16.5028	15.8688	16.9122	16.0136	16.2614	16.2288	16.7208	16.1637	16.019	16.6103	16.3567	16.3176	16.1632	16.3777	16.101	16.7391	16.1428	16.2616	16.0915	16.3236	16.145	16.5266	16.5627
	sp|Q9UIW2|PLXA1_HUMAN	15.9345	15.7599	15.79	15.3526	15.6761	15.7907	15.7135	16.1731	15.7765	15.615	15.4754	15.6143	15.3905	15.6978	15.9099	15.8578	15.7185	15.9976	15.5132	15.767	15.6991	16.024	16.0439	15.8306	15.4915	15.882	15.4074	15.6293	15.6081	15.7294	15.9105	15.6044	15.7759	15.6672	15.9346	15.9566	15.7448	15.7422	15.7655	15.7673	15.4653	15.066	15.7364	15.7127	16.0468	15.8281	15.8807	15.6785	15.6489	15.5977	15.8658	15.6114	15.9748	15.6425	15.74	15.742	15.6413	15.7247	15.7286	15.7937	16.1555	15.785	15.5231	15.7264	15.5211	15.8644	15.5832	15.8694	15.9095	15.6299	15.832	15.5546	15.5243	15.5884	15.8793	15.4948	15.4798	15.6006	15.9133	15.7483	16.1125	15.5561	16.1075	16.1818	15.4978	15.6527	15.9445	15.6042	15.4277	15.555	15.9561	15.8546	15.604	14.936	16.4953	16.0513	15.6865	15.7667	15.4081	15.9335	15.641	15.5	15.7252	15.6369	15.5625	15.6523	15.6799	15.3786	15.6799	15.8027	16.2403	15.6451	16.168	16.1591	15.7016	15.3284	15.8427	15.4235	15.8243	15.663	15.4641	15.3859	15.9353	16.0283	16.0442	15.7495	15.7257	16.215	16.0143	15.5706	15.4846	15.4784	15.9492	16.0772	15.0566	15.8714	16.0908	15.9441	16.1125	15.2707	15.4872	15.6892	15.9803	15.6429	15.7257	15.545	16.6051	15.1849	15.1241	15.8253	15.8388	15.8824	15.5097	15.7891	16.0342	15.8849	15.6198	15.6511	15.8569	15.8882	15.4178	15.6424	15.6919	15.7093	15.5325	15.8222	15.8309	16.017	15.7759	15.6904	15.3965	15.8278	16.5009	15.5097	15.4458	14.7244	15.7934	16.0136	15.7425	15.5346	15.4399	15.943	15.8183	15.6455	16.0331	15.9691	16.015	15.8388	15.712	15.4018	15.6698	15.7978	15.4713	15.994	15.2702	15.4966	15.6364	15.7975	16.0951	15.59	16.0501	15.8857	16.0483	15.4894	15.4121	15.508	15.8038	15.5671	15.9261	15.692	15.8635	15.6687	15.3163	15.7214	15.9304	15.9802	15.9224	15.8224	15.8139	15.4406	15.5713	15.8317	15.6856	15.9167	15.826	15.8158	15.5104	15.7022	15.7691	15.8784	15.9243	15.9416	15.4513	15.3886	15.7943	15.9111	15.8181	15.5473	15.6836	15.893	15.6118	15.8137	15.7488	16.14	15.5972	15.4195	15.7834	15.8448	15.7905	15.7673	15.774	15.8205	15.4522	15.811	15.6519	15.5865	16.2756	15.757	15.9861	15.8664	15.73	16.0336	15.7086	15.4057	15.8965	15.5041	15.664	15.6969	15.2737	15.4723	15.8407	15.7768	16.2952	15.7984	16.0884	15.8123	15.2973	15.8571	15.1752	15.6468	15.8755	15.8158	15.8507	15.6068	15.28	15.8883	15.6	16.0215	15.9259	15.8275	15.4841	15.7514	15.6491	15.858	15.7134	15.6815	15.6376	15.6787	15.6183	15.4538	15.6876	15.755	15.6624	15.9035	15.7057	15.8741	15.6741	15.6508	15.6297	15.5916	15.635	15.5151	16.3533	15.6841	15.601	15.5916	15.9026	15.7875	15.9703	15.4838	16.0062	15.6256	15.8968	15.6559	15.6515	15.7602	15.4974	15.563	15.464	15.9961	15.5774	15.7463	15.7356	15.7455	15.7592	15.6459	15.9233	15.7952	15.9169	15.5111	15.8435	15.9081	15.6613	15.6637	15.5483	16.0192	16.0045	15.991	15.5781	15.8214	15.5216	15.5499	15.4636	15.6592	15.8495	16.0123	15.5113	15.5524	15.5036	15.8054
	sp|P02790|HEMO_HUMAN	24.9153	24.9795	25.0276	25.4238	25.1127	24.811	25.0401	25.0593	24.58	24.7255	24.976	24.8511	25.2039	24.8898	24.5095	24.5389	25.1941	24.6342	24.9219	25.2459	25.346	24.8849	24.9914	24.6933	24.6274	24.3783	24.9747	24.8684	25.3952	25.218	24.9598	25.0095	24.8885	24.7604	25.1159	24.9903	24.6074	25.3452	24.8518	24.7568	24.9757	25.1607	25.1479	24.9692	24.4694	25.313	25.0234	25.1303	25.0475	24.4945	25.3439	24.7614	24.4595	25.2824	24.7277	24.8834	24.9662	24.6319	24.9595	24.7079	24.182	24.7923	25.3032	25.0465	25.1956	24.9086	25.23	24.8657	25.0502	25.0952	24.4464	24.9705	25.0738	24.9755	24.6824	25.0025	25.0822	24.7551	24.8587	24.9552	25.1545	24.8284	24.4901	24.5081	24.7258	25.2286	24.7294	25.0642	25.0442	25.5309	24.3437	24.7987	25.3198	25.7549	24.3866	25.0383	24.711	25.011	25.5602	24.7373	25.0795	24.9262	24.9312	24.4151	24.7128	25.0401	24.8896	24.9445	25.1118	24.967	24.5479	25.1439	24.6511	24.6425	24.6516	25.2603	25.2031	25.1368	24.6534	24.8609	24.8021	25.273	23.2814	25.2214	24.9999	25.0801	24.8543	24.4753	25.1496	25.1587	25.2172	24.808	24.5274	24.8576	26.1633	24.6413	24.8442	25.1035	24.8579	25.0596	24.7476	24.6633	24.9573	24.9772	25.1313	25.2621	24.2364	25.2098	25.3625	24.8531	25.1973	24.6653	25.1909	24.703	24.5634	25.5486	25.2872	24.8015	24.7333	24.9007	24.651	24.6676	24.8877	24.976	24.946	24.5067	25.08	25.3629	24.7614	25.1519	25.6717	24.5616	24.6485	24.7015	24.9079	25.7175	24.5339	24.7864	24.7778	24.8137	25.2372	24.9601	24.6411	25.3587	24.8786	24.7234	24.3032	24.8257	24.9025	25.4804	24.7973	24.9976	24.7843	24.6043	25.2347	24.9871	24.8362	25.0724	24.8302	25.0856	24.7782	24.441	25.1192	24.8627	25.4393	25.0572	24.8244	24.9754	24.6506	24.8005	24.455	24.9703	25.1482	24.6859	25.0611	25.2685	25.1265	25.1049	24.6672	25.4528	24.6913	24.4662	24.6272	24.823	25.2268	24.629	25.4614	24.9425	25.0228	24.6814	24.7019	24.5251	25.3535	25.2142	24.8921	24.7404	24.8613	25.1824	25.1379	24.3938	25.0985	24.9835	24.8051	24.8305	24.937	24.9652	25.1967	25.1873	24.8472	24.7908	24.6406	24.9928	24.9893	24.6082	24.9724	25.0457	24.6713	24.8562	24.7614	24.9312	24.7627	24.657	24.9405	25.0634	24.9384	25.2719	24.6576	24.8448	25.1487	25.2386	24.9304	25.0287	24.6426	24.7637	24.8093	25.2097	25.2574	24.6881	25.1476	24.8784	24.8894	24.3408	24.5639	25.4942	25.2348	24.6287	25.0852	24.4466	25.1008	24.7938	25.3911	24.7537	24.9718	24.7252	24.8922	25.2215	24.9662	24.8644	24.7461	25.1343	24.5089	25.3759	25.1571	24.3903	24.3579	25.119	24.9028	24.6756	25.1374	25.2152	24.8935	25.179	24.3539	24.8379	25.531	25.4899	24.8712	24.4445	24.3338	25.3773	24.5336	24.9446	24.7452	24.9221	24.8344	24.9496	25.0209	25.1766	25.3468	24.7538	25.1437	25.0067	25.0248	24.7773	24.9461	25.1198	24.415	25.1237	24.2334	25.0545	24.7886	24.9135	25.0615	25.1584	25.0399	24.5025	25.0857	25.3715	24.8076	24.8231	25.0388	25.0984	25.4916	24.9128	24.5754	24.9482	24.5213	24.7296	25.1601	25.0088
	sp|Q9P2P5|HECW2_HUMAN	NA	NA	NA	NA	NA	NA	NA	NA	NA	NA	NA	NA	NA	NA	NA	15.8532	15.5912	15.5161	15.1053	15.1359	15.3317	15.8742	15.328	15.3072	15.2275	15.5178	15.0202	15.0918	15.1383	15.2258	NA	NA	NA	NA	NA	NA	NA	NA	NA	NA	NA	NA	NA	NA	NA	15.3687	15.3108	14.8569	15.089	15.9212	16.1927	15.6063	15.9054	15.8779	15.5646	15.4243	15.0744	15.3334	16.2723	14.8944	NA	NA	NA	NA	NA	NA	NA	NA	NA	NA	NA	NA	NA	NA	NA	15.9883	14.4752	14.915	15.6321	15.6197	15.5879	14.3802	16.1916	15.332	15.8641	16.1455	15.2143	15.5996	15.8813	16.3969	14.9293	14.1613	15.5731	16.1763	14.2067	15.754	14.4334	15.9114	15.8503	15.2021	16.1472	16.1468	15.9169	15.0785	16.3003	15.7459	15.5225	15.3281	15.4215	15.4759	15.4927	15.6709	15.6732	14.6342	15.5424	15.5796	15.6164	15.5755	14.7391	15.9483	15.4113	15.5956	15.5482	14.4766	15.6495	14.9552	15.084	15.2925	14.5828	15.3844	16.0662	16.0465	15.4487	15.942	17.4674	17.0979	14.7724	14.8189	14.8478	14.824	15.6909	15.7	15.2812	15.6574	15.9255	15.8036	14.692	15.4189	15.8313	15.1822	14.6736	15.8866	15.9169	15.4041	16.1166	15.1457	16.5338	14.8244	15.1478	15.1826	15.937	15.8642	16.183	14.6826	14.4993	14.7533	15.9999	14.9452	15.0513	14.9038	16.41	15.1453	15.5385	15.1113	15.1839	15.6546	16.1214	15.572	15.4746	16.2263	16.2917	14.4483	15.7303	16.1801	13.7326	15.985	14.9998	15.8255	15.9697	16.2288	15.5879	15.791	15.7028	13.343	16.2545	15.1848	15.7331	16.0609	15.9591	14.6214	15.2862	15.2168	15.2178	15.5044	16.3081	15.6049	15.7612	13.8866	15.5505	15.6788	15.2071	16.0662	15.3842	15.263	15.2547	15.1806	15.6427	15.7517	15.2021	16.5544	14.9974	15.2583	15.1808	15.4043	15.3983	15.7361	15.7927	15.0448	15.3327	15.854	14.3814	15.2172	16.392	16.1457	15.697	15.6853	14.7054	15.6547	15.6342	14.6371	15.5111	15.4773	15.8989	14.7001	15.3329	16.405	15.9567	16.1375	15.2778	14.7166	15.664	14.8033	15.0036	15.9142	15.347	NA	NA	NA	NA	NA	NA	NA	NA	NA	NA	NA	NA	NA	NA	NA	15.6464	15.8461	15.462	15.4275	15.0262	16.241	16.3345	14.5174	15.3891	15.244	15.1565	14.6217	14.6319	15.5993	15.1365	NA	NA	NA	NA	NA	NA	NA	NA	NA	NA	NA	NA	NA	NA	NA	NA	NA	NA	NA	NA	NA	NA	NA	NA	NA	NA	NA	NA	NA	NA	15.8174	15.2527	14.9817	15.9445	15.4583	14.7409	15.4136	14.995	16.0206	15.4486	15.7174	14.9933	15.6703	15.0232	14.7372	15.9018	16.605	15.3418	14.312	15.4868	15.4265	15.945	16.1557	14.065	16.1395	13.9691	15.0837	15.6729	16.4233	16.1204	15.7736	15.701	16.404	14.8299	16.0722	14.8791	15.0917	15.8052	15.1979	15.7418	15.4014	14.9928	14.8599	14.4745	15.2051
	sp|Q15084|PDIA6_HUMAN	16.6402	16.3846	16.2128	16.2534	16.245	16.576	16.495	15.9252	16.6095	16.4938	16.3325	16.543	16.4852	16.488	16.7166	16.7184	16.5141	16.5252	16.3697	16.4438	16.1963	16.5714	16.3971	16.7086	16.3058	16.409	16.3904	16.2669	16.2106	16.4406	16.5043	16.4741	16.5734	16.4265	16.4909	16.6673	16.5595	16.2797	16.1404	16.4057	16.4687	16.0455	16.2356	16.3124	16.6885	16.39	16.2746	16.5218	15.8962	16.5047	16.3989	16.3715	16.6141	16.243	16.554	16.4895	16.5128	16.7969	16.2872	16.6429	16.9559	16.3746	16.1729	16.5742	16.1957	16.8243	16.3	16.5408	16.7338	16.2546	16.4084	16.1124	16.1525	16.4451	16.513	16.3632	16.7358	16.5664	16.499	16.2714	16.4882	16.7572	16.577	16.829	16.44	16.2463	16.5188	16.3372	16.14	15.9886	16.5378	16.3151	16.4967	15.9911	16.6624	16.7613	16.1983	16.537	16.2859	16.6944	16.4319	16.4237	16.5223	16.1248	16.6156	16.5744	16.339	16.3447	16.2021	16.692	16.6468	16.2216	16.8146	16.4113	16.5994	16.3312	16.0907	16.3833	16.4432	16.4519	16.1814	16.564	16.8674	16.3563	16.6556	16.6018	16.5678	16.6752	16.5061	16.3847	15.9671	16.5257	16.4491	16.689	15.486	16.5585	16.4787	16.7199	16.5798	16.5333	16.3564	16.6637	16.2038	15.98	16.3082	16.2138	16.8728	16.227	15.891	16.6017	16.2524	16.9816	16.2844	16.5656	16.6019	16.2825	16.3795	16.2605	16.344	16.4347	16.2946	16.5958	16.4768	16.4738	16.3078	16.6276	16.4519	16.2295	16.4598	16.6382	16.1641	16.5348	16.3439	16.5217	16.4973	16.3272	16.6141	16.6071	16.1999	16.315	16.1382	16.7728	16.4354	16.2763	16.5476	16.5352	16.4606	16.7138	16.2103	16.3358	16.3002	16.3211	16.5312	16.6093	16.3955	15.4646	16.8373	16.6903	16.7829	16.4577	16.6609	16.6739	16.5512	16.6736	15.611	16.4094	16.6261	16.3813	16.5095	16.2485	16.7486	15.995	16.2738	16.6774	16.5099	16.2959	16.7807	16.4327	16.6575	15.8008	16.5621	16.5451	16.3714	16.4891	16.2482	16.2814	16.3238	16.3351	16.5152	16.5638	16.7719	16.4997	16.1058	16.4238	16.3611	16.3593	16.4488	16.3864	16.5719	16.5308	16.0905	16.252	16.6481	16.8505	16.4338	16.2892	16.3925	16.4938	16.2621	16.3855	16.5491	16.5741	16.3626	16.5925	16.3138	16.2429	16.3958	17.1525	16.5254	16.2019	16.4343	16.5548	16.394	16.0765	16.6047	16.3028	16.4454	16.4015	16.3547	16.4306	16.3912	16.4018	16.6022	16.4481	16.7006	16.2079	16.295	16.7689	16.2334	16.456	16.2674	16.693	16.6214	16.2143	16.2705	16.8514	16.0079	16.9218	16.2212	16.6635	15.6217	16.5125	16.6143	16.184	16.7117	16.175	16.5485	16.6721	16.4051	16.2796	16.5328	16.0657	16.4608	16.4652	16.7235	16.6256	16.245	16.5423	16.2672	16.1794	16.2388	16.2972	16.8443	16.6952	16.2609	16.2689	16.4738	16.593	16.5776	16.3043	16.5513	16.428	16.3495	16.3764	16.5598	16.4614	16.5179	16.3383	16.2341	16.649	16.5421	16.211	16.4784	16.6052	16.3951	16.6473	16.2448	16.399	16.4621	16.4923	16.5027	16.421	16.2419	16.3733	16.444	16.6605	16.5069	16.7464	16.512	16.4707	16.0706	16.3285	16.5862	16.4199	16.0998	16.4598	16.3082	16.3294	16.2859	16.5131
	sp|Q15102|PA1B3_HUMAN	15.0241	14.2518	15.2026	13.5938	15.8608	15.0719	15.0663	15.4537	15.4686	14.0388	15.0254	14.5195	15.3662	15.3385	15.3295	15.169	14.9538	14.9421	14.7717	14.9221	15.292	15.1506	15.1026	14.9563	14.7711	15.0566	14.6923	14.8573	15.3171	15.1449	NA	NA	NA	NA	NA	NA	NA	NA	NA	NA	NA	NA	NA	NA	NA	15.3961	14.5777	15.9792	14.542	14.9067	15.8721	14.7575	14.8519	14.9368	14.6731	14.6801	15.6586	14.1739	14.4768	14.6786	15.5822	15.7026	15.0957	15.2909	15.3208	15.1607	15.3298	15.1037	15.1131	14.954	14.6528	15.173	13.5654	15.3293	13.6395	14.7277	14.8823	15.6803	14.4616	15.8209	15.1851	15.0739	14.3005	14.6314	13.8452	14.8629	15.485	14.2507	14.4461	16.7323	14.6634	15.2334	14.5037	15.498	14.9743	14.7466	15.1034	14.3796	15.0769	14.8567	14.7802	15.1344	15.4831	15.3801	14.9348	16.106	14.3809	14.9286	14.4169	15.4489	15.0597	14.7966	14.6141	15.0954	15.0744	15.247	14.3739	15.274	15.005	14.883	15.0407	16.0385	14.7283	16.303	13.8861	16.0055	15.8534	14.6241	15.7961	14.8066	14.0441	14.4469	14.045	15.0699	13.1848	14.4534	14.3636	15.2464	14.9483	15.7748	14.9724	15.1996	15.4266	14.044	14.7019	14.4703	15.1751	14.9429	14.868	15.0499	15.8971	15.0034	15.5023	13.7314	14.7415	14.8418	14.9261	14.6838	14.4807	15.3838	14.9422	15.5268	14.3986	15.2865	15.1903	15.1054	15.2952	15.9015	14.1132	15.0517	14.9023	15.2415	14.767	15.7727	15.1023	13.5981	13.6248	14.5753	14.4231	16.0703	15.8344	14.7658	15.2261	15.1207	14.7797	14.836	14.7546	15.1686	14.8625	14.9344	15.1559	14.7793	15.3792	14.9562	14.7466	14.9938	15.3969	16.0503	16.0176	15.529	13.9937	15.7468	14.9689	14.6406	15.2877	14.1543	14.417	13.9758	14.0844	14.8953	14.77	14.719	15.6174	14.9642	15.2719	15.3039	15.1086	14.8685	15.2757	12.9546	14.9017	15.3235	15.1426	15.7277	14.6785	13.9089	15.2072	15.7892	16.0214	14.9786	14.5388	14.5288	14.2604	16.2073	14.7934	13.8638	15.0509	15.2289	15.1205	14.9325	13.7387	14.3383	15.2724	15.4332	15.6798	14.173	14.8006	15.8012	13.7822	14.8405	13.6437	15.4433	16.5043	14.7295	15.9527	14.8132	15.2608	14.6278	13.8998	15.4275	15.4517	14.7038	15.1319	15.2481	15.2625	14.1669	15.0863	15.4768	15.1376	14.7596	13.8808	15.961	15.4884	14.3092	14.355	15.2771	14.7893	15.706	14.1692	15.6337	15.2784	14.3762	15.195	15.0152	14.237	NA	NA	NA	NA	NA	NA	NA	NA	NA	NA	NA	NA	NA	NA	NA	NA	NA	NA	NA	NA	NA	NA	NA	NA	NA	NA	NA	NA	NA	NA	14.8631	15.0165	14.5854	15.0747	14.8541	14.4183	15.072	14.7113	15.5582	15.0615	15.1878	14.948	14.6268	15.019	14.6764	14.9363	14.3912	15.0794	15.1874	15.0564	15.7547	14.2515	14.5745	15.0012	15.4147	14.6764	15.1644	14.3729	14.7751	15.2953	13.6866	16.0508	15.1156	14.7138	15.4137	14.1338	15.1386	15.4936	14.8553	15.2547	15.1417	14.6681	14.8265	15.0331	14.7984
	sp|Q96DG6|CMBL_HUMAN	14.5788	14.5585	15.5506	14.9886	13.8731	14.724	13.9327	14.5729	14.5118	15.1126	14.9032	14.3273	14.9166	14.4095	14.698	NA	NA	NA	NA	NA	NA	NA	NA	NA	NA	NA	NA	NA	NA	NA	13.9302	14.5316	14.1178	15.0267	15.1379	14.0621	14.9248	16.127	14.9688	14.3904	14.9172	13.8553	15.1655	14.6488	14.2163	14.2031	14.3728	14.2394	15.0546	14.6118	14.2286	14.8821	15.2603	14.1598	14.1684	15.2687	14.7103	14.7594	14.969	14.6649	14.8505	14.5525	14.3525	15.3159	15.6772	14.9137	14.5017	14.489	14.7216	13.9576	13.8478	14.6599	15.1029	14.4333	14.2433	14.6225	14.5313	14.8491	14.9406	14.4906	14.6647	15.0347	15.1255	15.1559	14.2671	14.2108	14.3549	13.8686	14.8368	14.9007	NA	NA	NA	NA	NA	NA	NA	NA	NA	NA	NA	NA	NA	NA	NA	16.3245	13.8201	13.9637	14.4445	15.5923	14.3472	14.271	13.8654	15.5342	14.1523	14.7372	14.251	14.8299	14.5719	14.5645	NA	NA	NA	NA	NA	NA	NA	NA	NA	NA	NA	NA	NA	NA	NA	15.0513	15.2073	13.65	15.3395	16.6764	14.5688	14.4688	14.5164	15.7252	14.8254	13.7782	13.9094	13.8709	15.2734	13.7043	14.5011	13.6975	15.1711	14.1465	13.9703	16.6897	15.4519	14.3376	14.2095	15.4342	15.0837	14.3765	14.2951	14.5759	13.9241	NA	NA	NA	NA	NA	NA	NA	NA	NA	NA	NA	NA	NA	NA	NA	14.0736	14.6141	14.5793	13.6905	14.9782	14.63	14.3345	15.2908	14.9756	13.8626	14.7508	14.3447	14.491	15.2201	15.4625	NA	NA	NA	NA	NA	NA	NA	NA	NA	NA	NA	NA	NA	NA	NA	13.2724	14.9072	15.0817	14.1182	14.6189	14.8358	16.2107	14.949	14.2872	13.6144	15.0452	14.4424	14.2476	15.1622	15.0412	14.0662	14.4382	14.2719	17.1562	14.1978	14.393	14.3265	14.4651	14.7744	14.3541	14.4032	14.7132	14.6694	14.7528	14.5602	14.3253	14.3518	14.4288	14.4466	15.3338	14.1356	14.0223	14.2822	14.878	15.6426	14.9346	14.547	14.9659	14.6204	14.6792	14.4747	14.6213	14.7527	14.5265	14.4127	15.3844	14.8844	14.1899	13.9958	15.167	14.4059	14.7039	14.7225	15.0428	14.2656	14.4099	14.1172	14.1671	14.0654	15.0033	14.2725	15.6522	14.4431	14.5474	14.5484	14.5426	14.7519	14.7184	15.0636	14.9277	14.1032	13.736	15.4705	15.2896	14.9075	15.2757	14.4536	14.4354	14.7144	15.0915	14.1294	14.6756	14.251	14.9159	13.974	14.4098	14.5884	14.7207	14.7694	15.604	14.0329	14.8433	14.2332	15.3913	14.1761	14.7151	14.8191	14.9129	14.3506	13.9625	14.9191	14.812	13.5759	14.3239	13.9051	14.9974	14.772	14.0331	14.4912	14.5956	14.3741	17.1631	14.2356	14.963	14.292	14.6952	14.146	14.7457	14.3347	14.4916	15.2152	14.5798	14.4225	14.6516	14.6962	14.4757	14.7799	14.6642	14.6738	14.7526	NA	NA	NA	NA	NA	NA	NA	NA	NA	NA	NA	NA	NA	NA	NA
	sp|Q13217|DNJC3_HUMAN	16.9452	16.7664	16.5866	16.8415	16.7672	16.75	17.2467	16.7473	16.9102	16.5418	16.8821	17.0951	16.554	16.9571	16.9962	17.0278	16.9752	16.9401	16.7954	16.7233	16.7849	16.9149	16.7191	16.9171	16.8193	17.0805	16.8432	16.668	16.6716	16.7479	16.6096	16.7136	16.9256	16.9171	17.0826	16.9841	17.0387	16.8543	16.9538	16.6912	16.6862	16.6275	16.8092	16.7482	16.8162	16.9632	16.7755	17.24	16.494	17.1402	16.7999	16.3413	16.7694	16.8391	16.972	17.0239	17.0779	16.6293	16.7341	16.8661	16.9479	16.939	16.8682	16.8435	16.979	16.8316	16.3735	17.0265	16.9415	16.7327	17.0619	16.8243	16.674	16.7475	16.8364	16.854	17.0626	16.7361	17.1535	16.664	17.0154	17.0656	16.8049	17.0086	16.5982	16.6274	16.9873	16.8501	16.6112	16.5416	17.0763	16.8864	16.7172	16.4282	17.2968	16.8582	16.9337	17.2362	16.7325	17.0701	16.2824	16.5606	16.924	16.9239	16.7876	16.4797	16.7912	16.7519	16.8848	16.6234	16.993	16.9097	17.0094	16.93	16.9746	16.7954	16.6568	16.8458	16.9017	17.0022	16.5251	16.5666	16.8755	16.9155	16.9202	17.2169	16.8585	17.0906	16.8987	16.7776	16.48	16.9257	16.8665	17.1345	16.4766	17.1163	17.2151	17.0742	16.9831	16.9642	16.8569	16.9307	16.3588	16.1923	16.8268	16.6197	16.7164	16.9136	16.732	16.8618	16.8689	16.7815	16.9347	16.9633	16.9109	16.6372	16.7174	16.7218	16.8729	16.6775	16.9597	16.9782	16.948	16.8467	16.7258	17.3747	16.9759	16.6423	16.4582	17.0536	16.3025	16.7711	16.9778	16.6275	17.3651	16.4847	16.9448	16.8817	16.759	16.8822	16.6127	16.781	16.9955	16.9231	16.8312	16.9956	16.9527	16.9544	16.9998	16.5922	16.7836	16.8123	16.9074	16.82	16.5383	16.6975	17.0086	16.9599	17.1936	16.9152	16.7322	16.8697	16.7007	16.7551	16.847	16.5302	17.1244	16.6646	16.8157	16.8457	16.6924	16.8154	17.058	16.7332	16.8888	16.9481	16.7884	16.9788	16.8938	16.5047	16.8241	16.9796	16.7097	16.9126	16.9322	16.5008	16.8899	17.0419	16.6472	16.8179	17.0266	17.098	16.3124	16.8351	16.632	16.8617	17.1248	16.9587	16.9776	16.9057	16.9112	16.5587	17.0787	16.9401	17.0267	16.5209	16.7577	17.0386	16.9053	16.7925	17.0683	16.8495	16.6918	16.901	16.5849	16.744	17.0997	17.199	16.6766	16.9174	16.7843	16.8912	16.6483	16.5458	16.7276	17.0268	16.8517	16.8377	17.0527	16.6726	16.759	17.094	17.201	16.9171	16.7644	16.407	16.581	16.8863	16.674	17.2831	16.8897	16.8901	16.9096	16.2121	16.9831	16.7454	16.7951	16.9173	16.8225	16.855	16.2963	17.1272	16.9141	16.7624	16.9915	16.7053	16.979	16.9572	17.0459	16.5441	16.7756	16.5525	16.823	16.7424	16.9142	17.0388	16.9163	17.0812	16.8242	16.7977	16.7665	16.7469	16.8796	16.9965	16.6718	16.8682	16.8718	16.7771	16.8261	16.8171	16.5799	16.8732	16.8619	16.783	17.229	16.8094	16.9476	16.6847	16.6017	17.122	16.8576	16.525	16.935	16.8555	17.0546	16.5462	16.8228	16.8974	17.0102	16.793	16.8664	16.8543	16.8347	16.8427	16.81	17.007	16.6459	17.0472	17.1194	16.9632	16.7246	16.8216	16.9588	16.8333	16.6563	16.9327	16.768	16.7122	16.6397	16.731
	sp|Q9H0R4|HDHD2_HUMAN	15.5413	15.1981	15.4816	15.0191	15.5592	14.8187	15.5289	14.7679	15.489	15.315	15.6084	15.3814	15.1494	14.8565	15.1563	15.8651	15.297	15.5079	15.1491	15.2204	15.3856	15.4673	15.5764	15.5577	15.0813	15.4365	15.0122	15.0844	14.9308	14.982	15.4488	15.5136	15.3476	15.2482	14.9853	15.4308	15.4829	15.4304	15.2862	15.3377	15.3984	14.609	15.2779	15.0362	15.483	15.3598	15.355	15.5976	15.5124	15.5916	15.335	14.9641	15.4476	15.2574	15.0399	14.9633	15.4211	15.3635	14.9705	15.1258	15.5482	15.3051	15.2017	15.0318	15.2172	15.5664	15.0738	15.4038	15.3176	15.1705	15.102	15.2423	15.143	15.2582	15.535	15.0893	15.3382	15.2593	15.4307	15.2631	15.5486	15.3701	15.6758	15.8574	15.0718	15.0683	15.3383	15.164	14.8416	15.0675	15.5762	15.6126	15.7082	14.3438	16.4384	15.4202	15.4107	15.3842	14.914	15.7683	14.6655	14.9116	15.2576	15.1256	15.0552	15.1807	15.3573	14.9681	15.1254	15.5319	15.5032	15.2059	15.7094	15.3812	15.6928	14.9975	15.2786	15.1374	14.8689	15.1747	15.2314	16.025	15.093	15.6815	15.5977	15.2567	15.6035	15.5374	15.3864	15.3999	14.9685	14.7323	15.2598	15.7121	13.9637	15.6216	15.263	15.1526	15.7667	15.0381	15.0301	15.2497	15.4533	15.8355	15.2409	14.8417	15.7868	15.0574	14.6001	15.4252	15.7068	15.3615	15.1622	15.5327	15.6926	15.6411	15.1346	14.8453	15.4585	15.3849	15.0064	15.4291	15.3857	14.8039	14.71	15.6484	15.3111	14.8097	15.2003	15.6219	15.4501	15.1112	16.1374	14.5747	15.5968	14.4839	15.4665	15.532	15.6476	14.6502	14.9718	15.2073	15.3203	15.2218	15.6863	15.6033	15.9376	15.5296	15.4075	14.4826	15.5265	15.5037	15.0785	15.3104	14.5869	NA	NA	NA	NA	NA	NA	NA	NA	NA	NA	NA	NA	NA	NA	NA	15.5267	15.2545	15.1792	15.8622	15.2412	15.4021	15.8602	15.3495	15.027	14.5304	15.1016	15.5053	15.1187	15.6398	15.3764	15.1755	15.1771	15.2408	15.7415	15.3526	15.2806	16.0632	14.7719	14.8971	15.2346	15.3698	15.0868	15.2551	15.1133	15.3087	15.3602	15.0826	15.1645	15.7312	15.6287	14.894	15.5116	15.108	15.6561	15.3419	15.221	15.2094	15.1236	15.3176	15.1157	15.2207	15.7829	15.5063	15.7652	15.0635	15.7703	15.834	14.9089	14.6336	15.5233	15.5198	14.8289	14.7275	15.6988	14.9756	15.4164	15.562	15.8062	15.2841	15.4496	15.272	15.0704	15.3419	14.631	15.376	15.4555	15.3926	15.4204	15.3559	14.7522	15.4557	15.2263	15.8973	15.5677	15.3197	15.2308	15.2493	15.134	15.3545	15.5178	15.0054	15.2795	15.1093	15.3081	14.7845	15.3068	15.4495	15.007	15.4033	15.6363	15.5612	15.1861	15.5499	15.3148	14.868	15.1696	15.1232	15.7814	15.207	15.1092	15.5039	15.2913	15.2605	15.8285	15.2363	15.1424	15.5128	15.1004	15.8253	15.2637	15.4239	15.3688	15.1706	14.2186	15.0721	14.8808	15.3417	15.3748	15.1603	15.2683	15.108	15.5089	15.0557	15.5391	15.2648	15.502	15.7605	15.0921	15.5638	15.1506	15.4415	16.3883	15.5664	15.0999	15.1958	15.1812	14.6656	15.292	15.2355	15.3691	15.2148	15.299	14.8549	15.0372	15.3268
	sp|Q00341|VIGLN_HUMAN	17.1228	16.3614	15.3716	14.9867	17.3744	17.1795	16.147	16.4188	17.0732	16.5242	15.5046	15.319	17.1495	16.3188	15.7591	NA	NA	NA	NA	NA	NA	NA	NA	NA	NA	NA	NA	NA	NA	NA	16.121	16.963	16.942	16.6093	16.1311	16.4668	16.7157	14.7925	16.4748	17.2229	16.023	17.1248	14.7785	15.9279	16.2997	NA	NA	NA	NA	NA	NA	NA	NA	NA	NA	NA	NA	NA	NA	NA	NA	NA	NA	NA	NA	NA	NA	NA	NA	NA	NA	NA	NA	NA	NA	NA	NA	NA	NA	NA	NA	NA	NA	NA	NA	NA	NA	NA	NA	NA	NA	NA	NA	NA	NA	NA	NA	NA	NA	NA	NA	NA	NA	NA	NA	17.6961	16.5326	17.0771	16.2809	16.2059	16.2716	15.7918	16.323	15.8993	16.589	16.2177	16.4524	16.1031	15.8044	15.7353	NA	NA	NA	NA	NA	NA	NA	NA	NA	NA	NA	NA	NA	NA	NA	NA	NA	NA	NA	NA	NA	NA	NA	NA	NA	NA	NA	NA	NA	NA	NA	NA	NA	NA	NA	NA	NA	NA	NA	NA	NA	NA	NA	NA	NA	16.2344	17.561	14.0919	17.5561	16.4086	16.8351	16.8551	16.5212	17.0957	16.3043	15.8302	13.1515	16.274	16.2932	16.8027	18.7938	16.8591	15.5914	15.6814	17.2469	16.6946	15.8943	16.4148	15.1381	16.3088	15.9137	15.7961	15.9608	16.5574	15.2992	16.136	16.0729	16.0338	14.5074	19.1552	16.0752	15.6387	17.3376	15.3206	16.6813	15.9131	16.2854	17.0173	16.3653	15.8979	NA	NA	NA	NA	NA	NA	NA	NA	NA	NA	NA	NA	NA	NA	NA	17.2742	16.4074	17.1541	15.645	16.3274	16.085	15.8718	16.7897	16.5398	16.384	15.2981	16.0294	16.7208	16.0101	15.7688	16.7234	16.9314	16.4529	17.4483	16.5603	17.4104	16.4151	13.8384	16.2805	15.9224	15.4391	17.866	15.148	17.8178	14.2667	15.0003	16.7362	16.8291	15.7166	16.4369	17.0355	16.4704	16.1455	15.1928	18.2376	16.7449	16.8076	16.3997	16.2113	15.8023	15.6275	16.5934	15.3194	17.3397	16.9071	16.3575	17.7116	16.9431	15.36	16.6165	15.6617	16.5261	15.864	16.3767	15.4237	NA	NA	NA	NA	NA	NA	NA	NA	NA	NA	NA	NA	NA	NA	NA	16.7307	15.8816	16.2681	17.4203	15.1365	16.3583	16.23	15.5444	17.2673	16.1507	15.3655	15.5783	15.5595	18.9684	16.1428	17.2826	16.3452	15.749	16.5376	16.1981	15.5515	16.5653	16.4225	16.6208	16.6371	16.6861	15.9859	15.0122	16.1288	16.5027	16.8203	17.146	17.8134	14.0314	14.7551	17.1999	17.0119	16.3399	13.3897	17.6579	17.534	16.515	15.8763	14.5852	17.293	14.2089	17.8498	17.3307	15.2482	18.0046	15.9239	18.011	17.2781	14.187	17.8435	17.6135	14.6903	14.0173	15.2219	16.1357
	sp|Q9H0E2|TOLIP_HUMAN	15.033	14.8805	15.0842	14.8308	14.8297	15.1375	15.0734	15.6021	14.9316	14.9491	14.8168	14.9239	14.6459	14.978	15.0669	15.2074	14.9991	15.0858	14.6616	14.4146	14.8495	15.0794	15.1215	15.3111	14.6524	15.1717	14.8886	15.1649	15.0417	14.8583	14.9287	15.0898	15.0393	14.9741	15.1158	15.0122	14.8767	15.0562	14.9372	14.9355	14.972	14.9205	14.8644	14.8697	15.1944	15.1686	15.0128	15.0463	15.0347	14.7467	14.912	14.8587	14.9717	15.5856	14.6714	15.0515	15.2547	14.8762	14.9313	14.7794	15.1079	14.8516	14.66	15.2084	15.2769	14.9756	15.0532	14.8886	15.0698	14.2343	15.0862	15.69	15.0339	15.2946	14.6369	NA	NA	NA	NA	NA	NA	NA	NA	NA	NA	NA	NA	NA	NA	NA	14.8409	15.1837	14.6952	14.8664	15.2586	15.1562	15.4513	14.829	15.1975	14.8916	14.7208	14.6806	14.9878	15.1597	14.7951	14.9963	15.2249	15.051	14.9848	14.9874	14.8816	14.8753	15.6389	14.9629	15.0571	14.7694	14.8269	14.8595	14.8271	14.6123	15.1756	15.167	14.819	14.9856	14.6815	14.5099	15.4281	15.065	15.2239	15.6089	14.3635	14.602	14.6444	15.0413	15.2508	14.6557	14.9147	14.7281	15.2086	15.0706	14.7112	15.2295	15.1403	15.9022	14.6915	14.5814	15.4036	14.6828	14.548	15.0723	15.8102	15.0044	15.3347	14.8034	14.8583	14.9703	15.0251	14.9377	14.8828	15.1484	14.9772	14.6071	14.8158	14.7302	14.7833	15.0702	14.8892	14.9952	15.3507	15.0072	15.3902	14.7339	14.6057	15.1091	14.944	15.3554	14.8422	14.9614	14.5581	14.8784	15.2646	15.1104	14.8752	14.8366	15.0762	14.8226	15.0269	15.046	14.79	15.042	14.9422	14.97	14.877	14.8516	14.9674	15.1389	14.428	15.6918	15.1405	15.0897	14.9694	15.5403	14.5187	14.9626	15	14.9766	15.25	14.0491	15.1743	15.1077	15.1963	15.1277	14.9107	14.6275	15.117	15.0081	15.235	15.7427	14.6378	14.7563	14.7053	14.3433	15.0135	15.0705	15.7974	NA	NA	NA	NA	NA	NA	NA	NA	NA	NA	NA	NA	NA	NA	NA	14.8142	14.811	14.872	15.2101	14.8728	14.8274	14.7781	15.1058	14.8129	15.0595	14.9926	15.128	14.8008	15.3566	15.2431	14.9153	15.0161	15.2251	15.0963	14.897	14.42	15.1599	15.3102	14.6853	15.1021	14.8819	14.9701	15.2924	14.8343	15.0488	NA	NA	NA	NA	NA	NA	NA	NA	NA	NA	NA	NA	NA	NA	NA	14.8677	15.0258	15.0786	14.9474	14.9228	15.0246	14.7982	15.0724	14.9482	15.0926	14.8634	15.1858	14.9066	15.085	14.7986	14.8133	15.0272	15.0091	14.786	15.0554	14.8435	15.104	15.0065	14.8633	14.8884	15.1304	15.1709	14.9799	15.049	14.894	14.9959	15.0057	14.8572	15.1154	15.2392	14.5519	14.9286	14.499	15.1121	15.0153	15.4336	15.0372	15.2582	15.0762	14.7156	14.877	14.6603	14.4837	14.9436	14.5552	14.6415	15.4335	14.993	15.3866	15.0593	15.4923	15.2665	14.8909	15.0555	15.1573	14.8562	15.1025	14.8536	15.0077	14.842	15.802	15.1465	14.5397	14.8392	15.1524	14.8893	15.0697	14.9701	15.046	14.6543
	sp|Q5JRX3|PREP_HUMAN	16.3496	15.324	15.9762	14.8341	15.8883	15.638	14.9091	14.1043	16.1462	15.1682	15.6786	15.0579	15.9737	15.6454	16.1607	15.7433	14.642	15.5306	15.3018	16.2006	15.3838	15.6658	16.49	16.3574	14.4859	15.298	14.949	15.6409	15.8625	15.7779	15.3719	15.1754	15.5301	15.6762	15.3692	15.7542	15.6453	15.4771	15.498	15.5938	15.7294	15.6972	15.347	15.4331	15.5284	15.642	16.2383	14.5977	15.3283	14.658	16.2416	15.4436	16.6417	14.3654	15.8937	15.2105	14.8983	16.3672	15.6499	16.4528	16.589	14.6951	14.9783	15.8527	15.4631	16.3581	14.9753	16.2102	15.8062	14.5433	15.3443	15.6712	14.9922	15.3666	16.2318	NA	NA	NA	NA	NA	NA	NA	NA	NA	NA	NA	NA	NA	NA	NA	NA	NA	NA	NA	NA	NA	NA	NA	NA	NA	NA	NA	NA	NA	NA	15.3049	16.0597	15.7738	14.8886	15.1593	15.504	16.1749	16.2877	15.361	15.5458	15.8084	15.6174	15.6087	15.1769	15.2552	NA	NA	NA	NA	NA	NA	NA	NA	NA	NA	NA	NA	NA	NA	NA	15.3595	15.8823	15.6329	15.5416	15.4948	15.6143	15.619	15.4861	15.389	15.6666	15.5075	15.6649	15.3375	15.3612	15.5331	15.6832	15.3635	15.0893	15.2638	16.1533	15.5683	15.4975	15.7589	15.5924	15.5325	15.0817	15.3685	15.9202	15.7141	15.7497	NA	NA	NA	NA	NA	NA	NA	NA	NA	NA	NA	NA	NA	NA	NA	15.8361	15.6856	15.8647	15.502	15.8371	15.2423	15.5618	15.3015	15.4688	15.3502	15.465	15.4461	15.572	15.5905	15.5845	15.4123	16.1158	16.2624	16.4879	15.1387	15.5481	15.9618	16.5606	15.3823	15.4161	15.1489	15.5958	15.6412	14.9408	13.4461	15.666	15.8084	15.8033	15.309	15.3041	15.1468	15.387	15.8557	15.3976	15.8747	15.4019	15.2365	15.4703	15.3819	15.4183	15.5908	15.832	15.641	15.5665	15.6058	15.7947	15.7718	15.9673	15.5455	15.3624	15.5974	15.2922	15.1686	15.27	15.3154	15.7276	15.0185	15.2897	15.761	16.0099	15.5549	15.9429	15.1874	15.7011	15.5413	15.013	15.5437	15.5539	15.9631	14.9826	NA	NA	NA	NA	NA	NA	NA	NA	NA	NA	NA	NA	NA	NA	NA	NA	NA	NA	NA	NA	NA	NA	NA	NA	NA	NA	NA	NA	NA	NA	NA	NA	NA	NA	NA	NA	NA	NA	NA	NA	NA	NA	NA	NA	NA	16.0678	15.5775	15.6494	15.4184	16.1181	15.0983	15.17	15.6566	15.2758	15.4508	14.9653	15.3767	16.6631	15.591	15.3155	NA	NA	NA	NA	NA	NA	NA	NA	NA	NA	NA	NA	NA	NA	NA	15.7791	15.5118	15.6137	16.0378	15.025	16.3498	15.9904	15.3087	15.1831	14.9415	16.1468	15.033	15.6939	14.4458	16.1868	16.137	15.0372	16.3571	15.1329	16.5071	15.8685	16.0617	15.4795	14.6606	14.6697	15.6873	14.4151	16.0272	16.2795	14.8553
	sp|P36955|PEDF_HUMAN	24.7196	24.7905	24.5683	24.3875	24.6502	24.6555	25.4392	24.3366	24.5688	24.4726	24.5993	24.9806	24.3517	24.4514	24.6067	24.8304	24.8805	24.8695	24.3976	24.6259	24.8907	24.7277	24.4686	24.6656	24.7176	24.6742	24.4012	24.4145	24.6524	24.5315	24.4465	24.4872	24.879	24.7744	24.9849	24.6222	24.4584	24.6399	24.5881	24.6213	24.5534	24.4398	24.6801	24.7263	24.7687	24.8649	24.7592	24.7797	24.9473	24.8692	24.5448	24.3574	24.4495	24.4504	24.7358	24.5609	24.7745	24.4114	24.5269	24.6119	24.8448	24.4695	24.7684	24.7186	24.6782	24.6577	24.9095	24.3894	24.752	24.4207	24.8151	24.7013	24.4884	24.4651	24.4591	24.6095	25.0397	24.7532	24.5832	24.8294	24.6148	24.948	24.4812	24.4464	24.4659	24.5122	24.6536	24.5081	24.4866	24.541	24.8861	24.6942	24.3685	24.6928	24.8006	24.6819	24.4997	24.8791	24.8021	24.6807	24.4054	24.1153	24.697	24.6184	24.711	24.3341	24.5569	24.7104	24.6192	24.7	24.7841	24.7364	24.569	24.7318	24.6094	24.912	24.5239	24.6258	24.6828	24.5944	24.6571	24.5432	24.7799	24.8291	24.5174	25.14	24.5793	24.716	24.7932	24.6316	24.5372	24.4743	24.547	24.5331	24.2578	24.8689	24.7362	24.7468	24.7861	24.4992	24.7422	24.5823	24.961	24.3458	24.6834	24.5222	24.6934	24.4635	24.3906	24.6967	24.425	24.7585	24.9648	24.4789	24.4398	24.4063	24.9115	24.7946	24.4387	24.9486	24.7301	24.3852	24.4721	24.7654	24.6669	25.17	24.5607	24.9339	24.5069	24.7967	24.5385	24.4332	24.6847	24.3144	25.0047	23.9641	24.7252	24.6925	24.4883	24.6629	24.5486	24.7235	24.8805	24.4078	24.5735	24.8003	24.4128	24.8953	24.43	24.4904	24.5612	24.7323	24.7655	24.6523	24.5147	24.5594	24.98	24.6143	24.7307	24.7466	24.7692	24.7595	24.6243	24.5298	24.6442	24.7752	24.4918	24.4384	24.4383	24.5159	24.7406	24.7045	24.9636	24.5741	24.8869	24.7608	24.6447	24.548	24.6203	24.039	24.6815	24.3621	24.6305	24.8286	24.6722	24.4994	24.652	24.6217	25.0324	24.6731	24.6713	24.7276	24.5783	24.7969	24.2915	24.4473	24.6789	24.7378	24.6171	24.5419	24.4054	24.5581	24.7784	24.8558	24.9855	24.5091	24.5114	24.6872	24.3408	24.5141	24.4804	24.67	24.9641	24.7027	24.5735	24.3829	24.9734	24.5906	24.5284	24.7323	25.0687	24.4763	24.5537	24.3667	24.6896	24.5891	24.5185	24.688	24.8923	24.4665	24.829	24.7444	24.746	24.6711	24.583	25.0353	24.3627	24.5786	24.5498	24.7185	24.527	24.6265	24.5255	24.7545	24.2774	24.4435	24.9185	24.6703	24.5171	24.8955	24.3826	24.7876	24.6798	24.5749	24.632	24.2996	24.6351	24.6605	24.8058	24.5764	24.5795	24.2071	24.4947	25.0833	24.7438	24.8922	24.5068	24.761	24.3128	24.466	24.8552	24.3818	24.7381	24.5124	24.8377	24.7859	24.5826	24.7333	24.5718	24.8094	24.7451	24.46	24.6036	24.4571	24.8731	24.5045	24.6429	24.5272	24.7168	24.5675	24.7452	24.5219	24.7664	24.6951	24.6334	24.604	24.5442	24.9253	24.8029	24.5017	24.4711	24.5176	24.6909	24.4886	24.6099	24.8783	24.4448	25.0781	24.9464	24.4613	24.3273	24.7514	24.8718	24.5146	24.6057	24.7116	24.6744	24.3968	24.0521	24.6828
	tr|A0A087X178|A0A087X178_HUMAN	14.8123	15.0036	15.0061	14.3835	15.0978	14.8079	14.916	15.6886	15.0682	15.1327	15.1983	14.7989	14.7554	14.9669	15.2748	14.2793	14.7838	14.844	14.9243	15.3085	14.7437	14.8414	15.7491	14.2717	14.6134	14.9493	14.6997	15.3842	15.3197	15.0162	14.6496	15.3208	14.792	15.3299	15.049	14.8905	14.9177	14.8966	14.5185	15.1457	14.9477	14.8413	14.846	14.81	15.0602	14.8566	14.6851	14.9026	14.7684	15.0335	15.042	15.2028	15.0529	14.9881	14.8762	14.9207	14.7796	15.1356	15.2119	15.0142	14.9322	14.9842	14.967	14.9333	14.9128	15.2795	14.6994	14.8131	14.9319	15.089	15.0265	15.1315	14.8998	14.8934	14.9439	14.99	14.7911	14.9907	14.7594	15.4329	14.8141	14.7721	15.4226	14.7469	15.1129	14.6388	15.2356	14.6885	15.1953	15.0092	14.9806	15.386	14.9069	14.0641	15.8505	15.1031	15.1706	14.6638	15.5452	14.8464	14.6414	14.7157	14.7667	14.9141	14.3921	15.136	14.7118	14.6683	14.5962	15.6775	14.9877	14.4774	15.1397	15.2845	14.8046	14.6428	14.7751	14.9313	15.5125	14.9061	14.9213	15.5855	15.0211	14.739	14.9863	14.5544	14.7645	14.9048	15.0888	14.8896	15.0274	14.9859	15.0336	14.8087	14.957	15.0495	15.0045	15.2506	14.6839	14.838	14.6099	14.8505	14.8068	15.0717	15.3735	15.0848	14.911	14.9132	15.1001	14.3949	14.8706	15.7405	14.8467	14.7582	14.8904	15.247	15.1433	14.9753	14.7939	15.1229	14.778	14.4479	14.9764	14.973	15.0174	15.138	14.6694	14.6777	14.9261	14.7428	15.2715	15.2565	14.7691	15.0224	15.2312	14.8737	14.9831	14.8753	14.9413	14.7653	14.1896	14.6602	14.6358	14.2481	15.1517	15.0218	14.9651	16.0589	13.9593	14.3369	15.1911	16.1892	14.8379	15.0353	15.3009	14.6513	14.5641	14.5895	15.2739	14.6332	14.7504	14.6533	15.6225	14.8344	14.8504	14.8557	15.2538	15.2938	15.3769	15.0437	15.6441	14.7357	14.6029	15.0388	14.3896	14.7258	15.6139	14.748	15.0509	14.9274	15.0317	14.9744	14.8682	14.8051	14.888	NA	NA	NA	NA	NA	NA	NA	NA	NA	NA	NA	NA	NA	NA	NA	14.824	14.7421	14.7567	14.9589	15.7558	15.1037	14.5955	14.7429	15.0056	15.0028	15.0256	14.913	15.2253	15.1038	14.7851	NA	NA	NA	NA	NA	NA	NA	NA	NA	NA	NA	NA	NA	NA	NA	14.2672	14.8867	14.6229	13.9849	15.1755	14.8564	14.5425	15.174	14.5304	14.7398	14.4738	14.9204	15.5002	16.6528	15.0991	14.906	14.5943	15.2247	15.8708	14.8972	14.7948	14.5744	14.911	14.7837	15.1416	15.2037	14.5668	14.653	15.2733	14.8265	14.9806	15.0089	14.7893	15.0641	15.0443	14.3226	14.4434	14.9577	14.9774	14.97	14.8858	15.0793	15.5185	15.2794	14.9554	14.8582	14.5579	14.9422	14.9154	14.959	14.8744	14.9965	14.8	14.7965	15.335	15.0695	14.6425	14.6666	14.9795	15.1647	14.775	14.8799	14.6353	14.6251	14.7562	15.1632	15.0863	14.9175	14.969	14.9758	15.1431	14.8998	14.8938	15.0047	15.3351	14.4877	14.863	15.3097	14.4558	15.4035	14.7038	15.4869	14.5181	14.9027	14.62	15.1637	15.0668	15.2503	14.5664	14.8986
	sp|Q9BY67-5|CADM1_HUMAN	19.9162	19.7403	19.7486	19.192	19.8937	19.8178	19.7472	20.2378	19.5018	19.483	19.5124	19.4682	19.5167	19.5295	19.5569	20.0604	19.5017	19.8618	19.9443	19.9922	19.6835	20.1129	19.4182	19.8098	19.3526	19.5242	19.2759	19.7206	19.4265	19.2859	20.1518	19.7288	19.7344	19.5469	19.6718	19.753	19.6574	19.331	19.2256	20.0611	19.6875	19.2044	19.5323	19.4957	20.1276	19.5451	19.7454	19.7022	19.9158	19.1793	19.8904	19.6666	19.9229	19.2386	19.7305	19.6882	19.7689	19.6949	19.4197	19.9235	20.0195	19.263	19.3692	19.5012	19.8202	20.0695	20.1479	19.8909	19.7111	19.2063	19.7353	19.2459	19.5484	19.7342	19.9191	19.5074	19.747	19.9801	19.4679	20.0072	19.8326	19.7886	19.8295	19.4592	19.5856	19.3935	19.8767	19.6879	19.5841	19.2104	19.8931	19.3876	20.1058	18.8103	19.9465	20.303	19.1123	20.0585	19.1457	19.8213	19.8865	19.6109	19.7647	19.4173	19.8075	20.0337	19.4806	19.6508	19.2832	20.1107	19.816	19.2709	19.8366	20.1797	19.8844	19.5403	19.163	19.6624	19.5735	19.7001	19.3306	19.373	20.6487	19.8585	19.801	19.6112	19.7388	19.877	19.8992	19.4984	19.3516	19.9708	19.7187	19.6653	18.6729	19.4149	19.5226	19.7747	20.1387	19.5793	19.887	19.9291	20.0056	19.3219	19.2213	19.598	20.299	19.3804	19.1096	19.7365	19.607	20.3298	19.5644	19.7389	20.2897	19.2122	19.4423	19.3818	19.7054	19.7167	19.459	19.7332	19.9988	19.4088	19.414	19.6446	19.6302	19.8643	19.7608	19.8867	19.6449	19.2472	19.778	19.6708	19.5713	19.1698	20.0132	19.6427	19.6506	19.7449	19.9733	19.7873	19.7286	19.3435	19.1785	19.9918	19.7508	20.3835	19.3222	19.6259	19.8412	19.2613	19.8921	19.3733	19.5276	19.3148	19.9824	19.9544	19.7124	19.6569	19.9502	19.8337	19.7109	19.7944	19.3676	19.5653	19.7141	19.6078	19.5217	19.4419	20.0322	19.3982	19.1134	20.011	19.9742	19.8035	20.2266	19.6332	19.7004	19.1873	19.6789	19.6113	19.6898	19.6131	19.5254	19.5584	19.1112	19.4652	19.8627	20.2001	19.7715	19.8666	19.6454	19.6957	19.5717	19.2741	19.3858	19.906	19.8466	19.8182	19.2417	19.3856	19.9948	20.1133	19.8482	19.6674	19.5567	19.7933	19.3809	19.4792	19.6907	19.6577	19.8832	19.7799	19.6512	19.2588	19.9581	19.4041	19.9277	19.7376	20.0538	19.7368	19.6363	19.2904	19.9658	19.3677	19.729	19.6231	19.7188	19.7303	19.4631	19.318	19.8467	19.8777	19.9154	19.9043	19.4167	20.548	19.3093	19.3433	19.5378	20.0385	19.6163	19.5668	19.4446	19.8998	19.3875	20.1646	19.2325	20.3899	19.1997	19.5501	20.0637	19.2503	19.8092	19.2207	19.7476	19.894	20.0217	19.3366	19.916	19.5715	19.4705	19.5432	20.139	19.9128	19.4844	19.9527	19.1127	19.5023	19.8842	19.4234	19.8854	19.9368	19.3014	19.5189	19.975	19.7441	19.5614	19.4113	20.2115	19.6514	20.0289	19.3137	19.6306	19.78	19.3753	19.6944	19.418	19.8009	19.3674	19.5888	19.5789	19.958	19.6468	20.0901	19.6936	19.955	20.1216	19.3038	19.5233	19.5689	19.7285	19.3093	19.6968	19.9968	20.176	19.8738	19.7506	19.7582	19.114	19.7214	19.7079	19.5124	20.1718	19.6591	19.2278	19.5473	18.9534	19.6695
	sp|Q13740-2|CD166_HUMAN	20.1573	19.978	19.8888	19.4029	19.68	20.0112	19.9455	20.0354	20.1811	20.0877	19.6198	20.1045	19.8676	19.9999	20.0197	20.1974	19.8758	20.1591	19.821	19.9539	19.8734	20.1019	20.1465	20.0242	19.7817	20.2069	19.6437	19.9058	19.562	19.7861	20.0758	20.038	19.5982	20.1484	19.8676	19.9956	19.999	19.5257	19.9104	20.1448	20.1754	19.3506	19.748	19.7904	20.4569	19.8671	19.7433	19.652	19.9822	19.3926	20.0411	20.0417	20.3401	19.7575	20.0334	19.9305	19.924	20.1774	20.2231	20.1166	20.5887	19.7849	19.6485	19.9336	19.5216	20.3608	19.9868	20.04	20.1748	19.8139	20.1606	19.6229	19.525	19.8601	20.1599	19.955	19.7172	19.9193	20.0448	19.7812	20.1025	19.8687	20.3352	20.1433	20.1083	19.7675	19.9654	20.0606	19.7348	19.479	20.1435	19.9438	20.1825	19.1088	20.5488	20.5841	19.6542	19.8655	19.5071	20.2806	20.0533	19.668	19.9793	19.6993	19.9259	20.0517	19.8662	19.6752	19.6238	20.2561	20.4179	19.5812	20.0735	20.4665	20.199	19.5514	19.8656	19.7102	20.1001	19.9786	19.6103	19.7542	20.8003	19.8489	20.1701	20.076	20.0404	20.2664	19.9027	19.9452	19.5972	20.0862	20.1266	20.1104	18.789	19.9193	19.9376	20.1603	20.264	19.5887	19.8441	19.8465	20.1852	20.0811	19.7958	19.8331	21.0398	19.4942	19.3031	20.1464	19.8134	20.6335	19.4508	20.1599	20.2516	19.8313	19.7641	19.5644	20.1034	20.2457	19.6253	20.0004	20.0385	19.9624	19.6302	19.8577	19.9132	19.997	20.0943	20.0512	19.8555	20.0524	20.2238	19.9682	19.8087	19.4486	20.3289	20.0668	19.8638	19.539	19.7935	20.0011	19.9307	19.5138	19.9974	20.2718	20.1383	20.4102	19.7283	19.6778	20.24	19.7561	20.0453	20.0858	19.4548	19.5895	20.3266	19.939	20.3479	19.5884	19.814	20.2161	20.2419	20.0535	19.8284	19.6632	19.9313	20.0289	19.6192	20.0476	20.6796	19.4942	19.5219	20.4679	19.9593	19.7631	20.4505	19.7745	20.1219	19.2952	20.1058	20.1062	19.7256	19.9764	19.9503	19.7855	19.5999	19.8885	20.0124	20.1638	20.0709	20.3285	19.6499	19.574	19.9346	19.6894	20.0087	19.9956	19.9758	20.5502	19.5968	19.7961	20.2228	20.3762	19.7654	19.764	19.739	19.8947	19.8624	20.1235	20.0315	20.0399	19.9298	20.1722	19.7659	19.844	20.1596	19.9433	20.4364	19.8748	19.8232	19.8807	19.896	19.675	20.3684	19.7249	20.0516	19.9126	19.7242	19.9367	19.7595	19.7016	20.1242	19.7311	20.4317	19.8983	19.4702	20.4186	19.6461	19.7849	20.1895	20.209	20.415	19.7897	19.4674	20.4216	19.614	20.4823	19.9259	20.3483	19.3112	20.0522	20.1202	19.8257	20.1985	19.3651	19.9146	20.0362	20.0265	19.5319	20.0238	19.8624	19.5331	19.9378	20.3905	20.0772	19.823	20.0738	19.5291	19.627	20.1995	19.7075	20.6746	19.9129	19.7839	19.6078	20.0277	20.277	19.9582	19.4548	20.4334	19.8343	20.1261	19.8873	19.8148	19.9569	19.9639	19.9655	19.548	20.2413	19.7471	19.7854	19.9734	20.1766	19.8599	20.3745	20.139	19.7627	20.4079	19.6865	19.9951	19.9061	19.8795	19.6133	19.8463	20.2225	20.2723	20.4781	19.7536	20.0895	19.4801	19.5895	19.7829	19.8163	20.2214	20.157	19.6595	20.0035	19.2568	20.0914
	sp|Q9UHC6|CNTP2_HUMAN	18.7904	18.4894	18.5918	17.877	18.2	18.483	18.628	18.3417	18.6223	18.4096	18.2423	18.4198	18.1105	18.4685	18.5657	18.5013	18.2893	18.5312	18.4579	18.4419	18.5489	18.7728	18.6167	18.4051	18.2424	18.7508	18.1655	18.2863	18.202	18.182	18.6602	18.3253	17.9384	18.5739	18.2918	18.6675	18.5007	17.9785	18.4145	18.7185	18.8106	17.7951	18.1949	18.2996	19.0498	18.4017	18.7101	18.2096	18.7184	17.7602	18.4921	18.4506	18.7097	18.3237	18.4678	18.1287	18.3999	18.4854	18.495	18.7086	18.8623	18.4217	18.1387	18.5651	18.112	18.7269	18.1979	18.6834	18.5871	18.2984	18.7599	18.2662	17.9463	18.2712	18.6944	18.0828	18.0697	18.3564	18.9337	18.2281	18.8107	18.1534	19.0599	19.059	18.0554	18.4219	18.4087	18.5939	18.1311	18.0891	18.5299	18.5534	18.6612	17.4224	19.2868	18.9645	18.4298	18.5703	17.9237	18.5489	18.4164	18.154	18.3986	18.335	18.3205	18.3846	17.9815	18.241	18.1934	18.6555	18.8619	18.2734	18.8047	18.6438	18.4062	18.1182	18.5219	18.1397	18.5584	18.6011	17.9636	17.9877	18.8687	18.6353	18.9128	18.3462	18.3033	18.9874	18.6087	18.3553	18.1475	18.4044	18.6688	18.7225	17.3248	18.6104	18.6766	18.6413	18.6241	18.0517	18.4082	18.4593	18.4484	18.4582	18.1601	18.2558	19.2193	17.96	17.8284	18.4593	18.3384	18.9537	17.919	18.4484	18.9193	18.3149	18.2971	18.2313	18.6266	18.6404	18.1168	18.2864	18.6178	18.4259	18.1826	18.3897	18.1092	18.5834	18.3457	18.5514	18.1985	18.5062	19.2275	18.1995	18.2229	17.2681	18.9337	18.9901	18.3596	18.2283	18.0869	18.4886	18.4755	18.3225	18.5666	18.8374	18.8694	18.7277	18.5057	18.0209	18.4702	18.4177	18.3196	18.7134	17.5321	17.947	18.6012	18.4923	19.033	18.1427	18.4163	18.7161	18.6543	18.3415	18.0653	18.0953	18.6516	18.313	18.4278	18.5163	18.9994	18.0612	17.6701	18.7447	18.4142	18.5528	18.7513	18.4452	18.6188	18.1042	18.2336	18.6016	18.3769	18.5389	18.4064	18.2701	17.8766	18.4599	18.3672	18.7372	18.662	18.7467	18.0495	17.8829	18.6153	18.4599	18.614	18.4796	18.4015	18.8261	18.1548	18.3659	18.2592	18.9145	18.2329	18.2826	18.3565	18.5422	18.4136	18.5715	18.4253	18.564	18.2531	18.6181	18.3237	18.2024	18.6053	18.7272	18.9659	18.5276	18.3517	18.4449	18.3302	18.1068	18.4791	18.4666	18.4703	18.4173	17.9949	18.312	18.3394	18.1087	18.7346	18.5158	18.902	18.3523	17.855	18.742	18.0828	18.1082	18.8003	18.9259	18.7489	18.3348	17.7187	18.588	18.0607	18.9827	18.567	18.8789	18.0621	18.5765	18.4377	18.4455	18.279	18.1043	18.537	18.3323	18.4034	18.003	18.4382	18.5038	18.0765	18.4678	18.8946	18.3993	18.2715	18.6385	18.205	18.1361	18.4866	18.2323	19.0663	18.3489	18.2613	18.1537	18.728	18.5303	18.4901	17.9662	18.6828	18.3424	18.7561	18.2142	18.4205	18.3395	18.357	18.3338	18.1356	18.8839	18.2143	18.4523	18.5451	18.7062	18.3606	18.4628	18.6844	18.3387	18.6466	18.1409	18.4815	18.4223	18.311	18.278	18.3237	18.8566	18.5327	18.9898	18.2123	18.6163	17.9318	18.1903	18.0921	18.41	18.7817	18.8114	17.8164	18.5321	17.7874	18.5455
	sp|Q8N1F7-2|NUP93_HUMAN	16.0906	16.1824	15.947	16.1732	15.8077	15.8464	15.9165	16.3902	16.1582	16.6678	15.9178	16.3524	15.4972	15.9572	16.5923	16.7834	16.0197	16.3926	15.9237	16.1079	15.7663	16.1969	16.0694	16.6222	16.0187	16.5575	15.9148	15.9598	15.6004	15.8715	15.9326	15.932	15.8562	16.58	16.0475	15.7112	16.2415	16.3629	16.4994	16.0304	16.376	15.4867	16.3515	16.2409	16.0684	16.3732	15.9504	15.9476	16.3913	16.3044	16.0277	15.8992	16.1241	16.2172	16.1365	16.1358	16.0966	16.1251	16.1991	15.8789	16.3874	15.9494	15.948	16.1508	16.3217	16.0929	15.8074	16.0474	16.3585	16.0781	16.2073	15.8845	16.2539	16.0113	16.1614	16.3159	16.3814	15.907	16.111	15.9719	16.3137	16.3283	16.2011	16.7728	16.065	16.0439	15.9098	15.9818	15.9224	15.3812	16.4354	16.6015	15.9114	15.6487	16.5548	16.0594	16.2901	16.4363	15.6699	16.4571	15.7362	15.9417	16.0824	16.3118	15.8234	16.7015	16.1773	15.7914	17.0907	15.9284	15.8831	15.7216	16.1858	15.7142	15.9231	15.8108	16.156	16.0694	16.1775	16.2516	16.1498	16.0004	16.1734	16.208	16.7331	16.1685	16.3453	16.53	16.1965	16.3014	15.585	15.7595	16.2166	16.7155	14.3784	16.5154	15.8939	15.998	17.0627	16.0614	15.8986	15.7181	16.4724	16.0548	16.2583	15.7053	16.3899	15.7265	15.6947	16.3052	16.0331	15.9167	15.826	16.3868	15.8579	16.1467	16.0603	16.3858	15.9926	16.3069	15.804	16.1415	16.0166	16.449	16.6329	16.5467	16.1208	16.2835	16.2854	16.331	15.8973	16.325	16.3257	15.9798	16.3026	14.1498	16.455	16.4105	16.4826	15.8711	16.2907	16.2333	15.9832	15.791	16.3584	15.8839	16.8529	15.9927	16.3725	16.1128	15.9053	16.3374	15.9606	16.2359	15.5644	15.9683	16.2455	16.1542	16.4474	15.6279	16.1767	16.086	16.3074	15.8442	15.9199	16.2935	16.5096	15.9549	16.194	16.0357	16.1571	16.2021	16.1442	16.0416	16.3303	15.8936	15.9931	16.3208	15.9865	16.2363	16.2069	15.9287	16.0421	16.0069	16.3694	15.8728	16.1176	16.1234	16.2949	15.8117	16.0268	16.2818	16.0788	16.2997	16.017	16.3644	15.9899	15.9325	15.9266	16.4653	16.5413	15.8752	16.0266	15.7596	16.3618	16.0536	16.4587	15.8293	16.6295	15.5753	16.778	16.1234	16.0867	16.1227	16.0521	15.9853	16.4084	16.0661	16.1674	15.9408	16.2961	15.6433	16.4951	16.09	15.8832	16.064	16.1263	15.9759	16.3821	16.3601	16.4257	16.099	16.1649	16.2301	16.2451	15.9154	15.642	15.9173	16.0032	16.2661	16.2568	16.259	16.2389	16.0611	15.9426	16.1984	15.6937	16.0235	16.0165	16.1015	16.1118	16.1097	15.9481	16.3185	15.9331	16.3305	16.0032	16.2628	16.0944	16.5079	16.2704	15.9239	15.8152	16.0075	15.9129	16.2641	15.9285	16.0042	15.7241	16.2662	16.2761	15.6969	16.3139	16.2392	16.928	16.3854	16.094	16.1277	16.0604	16.4269	15.7794	16.2611	15.6573	16.1105	16.2561	15.9708	16.0092	15.6673	16.2504	15.8118	16.368	15.7713	16.0927	15.0695	17.6959	14.9371	15.7445	15.0549	17.653	15.9647	15.7708	17.2536	15.9809	17.5473	15.1098	NA	NA	NA	NA	NA	NA	NA	NA	NA	NA	NA	NA	NA	NA	NA
	sp|P43121|MUC18_HUMAN	19.6301	19.4402	19.5308	19.4368	19.75	19.6561	19.2267	19.7639	19.3935	18.9901	19.4237	19.581	19.013	19.4785	19.7357	19.6269	19.3522	20.0743	19.1956	19.9432	19.5677	19.8347	19.2582	19.172	19.22	19.8388	19.1236	19.5959	19.2783	19.1081	20.0438	19.6525	19.6658	19.2654	19.072	19.5806	19.6837	19.3703	19.2155	19.8906	19.28	18.9703	19.376	19.038	19.6536	19.5616	19.7072	19.9549	19.7196	19.6446	19.6276	18.8544	19.3973	19.207	19.2793	19.3005	19.6501	19.2737	19.3738	19.4727	19.6029	19.3902	19.3349	19.1319	19.7757	19.6274	19.3823	19.7868	19.4908	19.4105	19.4067	18.9341	19.4921	19.5142	19.5367	19.4676	19.9067	19.6744	19.5393	19.6904	19.537	19.9036	19.5515	19.2769	19.2628	19.245	19.5214	19.4597	19.3005	18.5999	19.5906	19.6173	19.8782	19.203	19.8762	19.2684	19.3079	19.9863	19.1704	19.4566	18.9211	19.4267	19.4459	19.4226	19.4697	19.0246	19.6445	19.6925	19.3155	19.2146	19.7344	19.8294	19.6272	19.4289	19.3596	19.6966	19.2367	19.1735	19.4821	19.4833	19.5565	19.1018	19.7602	19.8487	19.9098	19.6329	19.3578	19.6948	19.7412	19.4853	19.0237	19.351	19.4488	19.7196	18.0162	19.9284	19.3331	19.2264	19.7916	19.6531	19.7796	19.7654	19.8248	19.1433	19.3242	19.042	19.1063	19.4696	19.0769	19.5624	19.5233	19.626	19.8123	19.855	19.4409	19.2867	19.3589	19.3292	19.4104	19.3202	19.5616	19.4469	19.4696	19.5006	19.1012	20.2854	19.2759	19.4536	19.7736	19.4877	19.058	19.1459	19.9837	19.2469	19.8559	18.655	19.4136	19.6237	19.2886	19.436	18.9407	19.6239	19.557	19.6117	19.452	20.007	19.6461	19.5881	19.6115	18.849	19.5106	19.4204	19.5289	19.5486	18.9835	19.6814	19.8958	19.8228	19.7425	19.2433	19.5023	19.7713	19.7192	19.1624	19.5021	19.2895	19.2726	19.4036	18.9634	19.3329	19.4926	19.5875	19.1789	19.8462	19.5481	19.4252	19.4847	19.6929	19.2723	19.0487	19.3395	19.7476	19.4879	19.3462	19.4421	19.1997	19.5264	19.6335	19.6229	19.6928	19.4792	19.8164	19.1913	19.6196	19.0247	19.3317	19.4984	19.5182	19.4452	19.4297	19.4067	19.2849	19.6893	20.0267	19.4869	19.1053	19.5448	19.5691	19.4141	19.2894	19.4746	19.5157	19.6844	19.2716	19.3094	19.3314	19.9948	19.5803	19.4892	19.4205	19.9188	19.7446	19.2818	19.1916	19.3249	19.5298	19.1576	19.2497	19.5352	19.2684	19.7142	19.7509	19.8594	19.485	19.8024	19.3942	19.0862	19.5158	19.198	19.587	19.6625	19.3381	19.5136	19.2217	18.9091	19.6177	19.5752	19.6607	19.3269	19.7571	19.265	19.4488	19.7453	19.3479	19.7323	19.0885	19.5261	19.5842	19.6162	18.6783	19.3989	19.5621	19.2247	19.4953	20.0582	19.5807	19.5195	19.7123	19.1983	19.2303	19.6025	18.9968	19.4223	19.7744	19.2462	19.3106	19.61	19.6073	19.6443	19.5898	19.602	19.3335	19.6299	19.4525	19.2822	19.3801	19.4551	19.4772	19.4098	19.3594	19.5028	19.5037	19.5197	19.5187	19.7316	19.1274	19.4494	19.9122	19.4363	19.233	19.1129	19.1721	19.6462	19.5988	19.3572	20.2275	18.7527	19.5823	19.8869	19.3892	19.249	19.5406	19.794	19.6656	18.8489	19.564	19.384	19.3306	18.9721	19.5271
	sp|Q96KQ4|ASPP1_HUMAN	15.635	16.5187	17.2357	16.5382	15.5113	15.9848	14.8663	15.6344	16.6355	15.9534	15.8394	14.9842	15.6756	15.8957	15.1411	15.164	15.5375	15.118	16.4694	16.1345	16.072	15.308	16.7778	14.6777	16.7726	15.432	16.9497	16.6537	16.0523	16.8925	16.1342	16.3425	16.2205	15.6392	15.6023	15.749	15.7994	15.5401	15.8994	15.8141	15.7532	16.3323	15.4251	15.8745	15.8542	15.99	15.7273	15.9269	16.5879	15.6312	16.1137	15.7364	15.5161	16.487	15.9188	17.4285	15.1371	15.4374	15.766	15.2748	15.9544	15.8704	16.0977	16.1678	15.4097	15.7632	16.0646	15.9588	15.2237	16.549	15.1892	16.8307	15.5002	16.3188	16.8622	14.7955	16.8338	16.3239	16.425	15.901	15.7996	13.9275	15.6893	16.4548	15.753	16.4283	15.1177	16.8126	15.8522	15.7211	NA	NA	NA	NA	NA	NA	NA	NA	NA	NA	NA	NA	NA	NA	NA	16.6464	15.983	17.2113	15.7747	15.5827	16.6217	15.8844	16.9377	15.8422	14.9797	15.0057	16.2984	15.1712	15.7713	14.4894	15.594	15.6729	15.3408	15.7598	16.5176	15.7212	15.708	15.3375	15.8182	15.0634	16.8666	16.0581	17.1089	15.5227	16.6803	15.2552	16.8061	15.7941	15.3533	16.1168	16.0029	16.3136	15.8719	15.8148	15.5254	16.0384	15.013	16.2984	16.6997	15.7997	15.1469	17.3622	16.5274	16.5951	14.3889	16.5157	13.5269	16.0556	17.0461	15.5914	16.4818	15.0007	16.8602	15.5041	14.9828	16.0858	16.423	15.2523	15.2924	16.2369	17.2213	15.7104	15.8373	13.9402	16.9632	17.8281	16.6582	14.8516	15.4106	16.5059	15.7612	16.406	15.5968	16.1157	16.3671	15.2475	14.9845	15.2969	16.3394	16.7479	15.5334	15.5178	15.8736	16.0419	16.4429	16.6455	14.9197	16.1883	15.7765	15.6681	13.926	16.1263	17.2146	16.7504	16.4306	15.3499	14.5805	17.2456	15.6524	15.7693	15.4407	16.5008	15.8289	15.9629	15.8804	15.4474	15.2644	16.2416	15.4785	17.065	15.7512	15.4249	15.5543	16.4229	15.3952	15.4168	16.7312	15.8747	16.0985	15.6044	17.0046	14.405	16.4344	15.759	15.3163	16.0182	16.3273	15.6946	15.8854	15.9753	15.8464	15.6117	16.5024	15.4214	15.8266	15.9711	15.7508	15.6641	16.1313	15.2719	16.9534	15.7035	16.3995	15.293	16.0153	15.6324	17.781	16.6772	16.436	14.8391	16.0551	11.7075	16.2784	17.2155	15.0979	17.0609	15.0083	16.7755	16.1462	15.3704	15.6261	16.2671	15.6681	15.8988	14.8239	15.1502	17.7201	14.3071	16.5281	15.9362	16.3246	15.9324	16.6577	16.2855	16.5738	15.5867	16.4648	15.7625	16.5267	15.432	16.6245	14.5461	15.3805	16.7141	14.9691	16.6104	15.5979	15.9464	15.445	16.1204	15.1443	15.9415	17.2101	16.4879	14.8717	15.1876	13.5864	15.7075	17.6444	14.9522	16.1517	16.7716	16.6612	15.2942	16.5569	16.334	15.9803	15.7098	15.9053	16.0853	15.6465	15.9411	15.7952	15.6942	15.5455	15.1226	15.9177	16.0492	16.1257	15.7893	16.3652	15.3035	16.1316	15.0462	17.4768	15.0833	14.5534	14.998	16.8077	16.7577	15.5298	17.9266	15.6131	17.5078	15.1354	15.7592	16.1567	15.5759	15.5025	15.6929	16.6219	15.4179	15.7519	16.3952	16.1526	15.7956	15.4206	16.1861	16.9018	15.3462
	tr|A0A0U1RR07|A0A0U1RR07_HUMAN	16.2074	16.4098	16.3508	15.3259	17.1341	16.8603	15.7063	17.5832	15.7094	15.8216	15.8743	16.0805	15.9169	16.4047	16.3929	17.8648	16.1985	15.4975	15.8776	15.4912	16.0531	17.6617	16.0624	17.3154	15.8474	16.3307	16.2769	15.7496	16.5666	16.183	15.8515	16.3885	15.7662	16.2787	18.42	16.2936	16.6116	16.6066	15.9833	15.1681	15.9746	15.0426	15.7911	17.4074	15.9678	16.0026	16.2066	15.2159	18.0654	17.1254	14.7743	15.9909	17.8219	15.6942	17.1355	17.9505	15.0726	16.7595	17.7126	14.7577	15.1364	18.9708	16.3333	16.1772	15.5029	16.4478	15.6926	16.192	15.7852	16.5858	15.6692	16.4943	16.1415	16.6654	16.3006	15.621	16.8403	16.2374	16.4205	16.8331	16.4724	16.3708	16.0986	16.6401	16.0002	15.9535	16.6632	15.992	16.5556	15.7538	NA	NA	NA	NA	NA	NA	NA	NA	NA	NA	NA	NA	NA	NA	NA	15.5806	15.8502	15.4915	15.9663	16.552	16.5831	15.9873	15.7629	17.9481	15.7116	15.9217	16.0245	16.3523	18.8158	15.7875	16.7561	14.7637	15.6811	14.713	17.753	15.5022	15.3291	18.0589	14.6819	16.8498	16.6907	15.8117	17.9411	17.1386	16.896	18.8886	18.3276	14.9247	15.933	14.656	16.4046	18.4981	15.5008	16.1664	16.9329	15.9108	15.0012	16.1269	17.297	15.4501	16.9603	16.4683	16.2247	15.7578	16.2661	15.7976	16.0686	16.079	15.8836	15.8208	16.7476	16.4691	16.11	16.2997	16.2781	16.1703	16.7518	17.0688	15.7084	16.2598	16.3783	16.2194	15.9208	16.605	16.1183	14.8239	15.3466	16.3557	15.8299	17.3002	15.8995	16.2768	15.5396	16.0154	16.6545	16.4971	18.0329	15.81	16.875	16.8457	16.2507	16.0844	16.2862	16.3607	14.9781	16.0347	14.7313	16.5729	17.1793	17.0224	15.6091	14.7732	16.769	16.5974	16.2033	15.5577	16.4844	15.845	16.9812	17.8331	16.4136	16.1173	16.8013	15.569	16.5658	16.5364	16.9662	16.3091	16.7158	14.6835	16.2415	16.1174	15.8765	16.7683	15.4129	18.3031	15.4014	16.2906	15.9678	15.7145	17.1094	16.7964	16.6764	15.8245	16.3221	18.7146	15.4782	15.3182	15.2145	15.526	17.834	16.8351	14.9426	15.3515	15.8184	16.889	17.4059	16.1343	17.6411	16.3465	17.1245	15.6546	15.1456	16.3243	15.7042	NA	NA	NA	NA	NA	NA	NA	NA	NA	NA	NA	NA	NA	NA	NA	15.7319	17.5589	17.3174	16.0042	16.1712	15.5775	15.9601	15.9293	15.5716	16.92	17.3023	15.8218	16.5028	15.9033	15.9767	17.1217	16.6776	15.8801	15.7961	15.5545	17.4397	16.135	16.3993	15.8403	15.8011	18.5578	15.7246	15.9749	16.2973	15.7375	15.8481	19.2051	15.8027	15.5703	16.2851	16.1581	18.2646	16.4303	16.548	16.8786	15.3302	15.1963	15.8632	15.9847	15.3447	NA	NA	NA	NA	NA	NA	NA	NA	NA	NA	NA	NA	NA	NA	NA	16.135	15.8198	16.2979	16.2356	15.926	17.2461	15.5865	16.0045	15.8776	16.6405	15.9101	16.352	16.1507	15.5292	16.9806	15.6548	17.0452	16.074	16.0281	16.3448	15.8777	16.0279	16.4372	15.7197	17.1974	16.6216	16.0425	16.1896	16.4813	16.0925
	sp|Q6P1Q0-4|LTMD1_HUMAN	14.4227	14.5898	14.9385	14.6973	15.0927	14.9806	15.2363	15.569	14.7582	13.6711	14.6108	14.7221	15.0341	14.7685	14.9467	14.8301	15.0024	14.895	14.5546	14.4741	15.0475	14.5143	14.7265	15.254	15.0815	14.2942	14.9475	14.4605	14.9284	14.9486	14.709	14.5127	15.1221	15.1165	14.9021	14.868	14.7726	14.6793	15.0846	14.235	14.3546	14.6658	14.9291	15.0515	14.8578	14.7081	14.7109	14.7608	15.211	14.7798	14.6963	14.7963	14.5247	14.7411	14.8719	15.103	14.6635	14.5779	14.6672	14.8274	14.2959	15.3283	14.9792	14.7323	15.1026	14.584	14.6695	14.8278	14.3704	14.8758	14.7822	15.2062	15.1303	14.5699	14.4519	14.6322	15.0919	14.8156	14.8752	15.2118	14.7002	15.0861	14.8383	14.7393	14.6092	14.5999	14.5668	14.5892	14.747	14.9349	14.7827	15.0425	14.6016	15.1099	14.3656	14.7983	15.1705	14.9625	14.6215	14.9201	14.6241	14.6738	14.5678	15.2654	14.7908	14.7476	14.7292	14.8752	14.872	14.7029	14.6047	14.9833	14.7691	14.7072	14.5521	14.817	14.7875	14.8616	14.815	15.0561	14.972	14.6713	14.557	15.0813	14.7142	14.7622	14.9005	14.8398	14.8988	14.7787	14.4934	14.7911	14.8432	14.7758	15.0101	14.9253	15.0354	14.8462	14.8852	14.7406	14.9163	15.0839	14.4655	14.9672	15.3559	14.2492	14.4747	14.1395	15.0398	14.8677	16.0694	14.8833	15.3179	13.2915	14.6	14.2652	14.5426	14.3353	14.0271	15.595	15.1007	15.563	14.1146	14.8818	14.7848	14.8824	14.9347	14.9294	14.8891	14.8245	15.011	14.8738	14.8366	14.6026	14.8605	15.2074	14.6346	14.3364	14.3565	14.8242	15.1382	14.9703	14.8579	14.82	14.9212	14.6569	14.6175	14.7027	14.9665	14.565	14.2019	14.7248	14.5952	14.887	15.0944	14.9017	14.7204	14.5152	14.8576	14.9931	14.8497	14.5897	14.6615	14.6932	14.6449	15.2318	14.905	14.527	15.0462	14.9202	14.2773	15.4039	15.0926	14.7108	14.7025	14.6234	14.5945	15.3004	14.4966	14.908	14.6927	14.7269	14.7905	14.9041	14.6932	14.817	15.2435	14.7836	15.1954	14.6464	14.5512	14.3377	14.8752	15.2919	14.6357	15.0448	14.6127	14.8348	14.7306	14.5191	14.671	15.1231	15.0104	14.4518	15.0202	14.7103	14.5962	15.0117	14.8512	14.5915	14.7443	14.785	15.2165	14.6808	14.9056	14.7831	14.9639	14.8121	14.7469	14.9183	14.9689	14.2779	14.84	14.6708	14.6933	15.1875	14.6575	14.698	14.9446	14.7102	14.7763	15.0612	14.8052	14.6682	14.3273	15	14.7297	14.219	14.8614	14.9629	15.0394	14.965	15.1875	14.9717	14.8879	14.6827	15.0381	14.4225	15.0518	14.6518	15.0403	15.2387	14.9186	14.9699	14.2305	14.8893	14.8774	14.797	14.6366	14.6992	14.4375	14.5759	15.121	15.2559	14.5528	14.8129	14.3744	14.6822	15.0301	15.053	14.437	14.7899	14.5035	14.6488	15.3009	15.1181	14.6921	14.4372	14.9426	14.9701	14.7943	14.7848	14.6726	14.6308	15.1078	15.0784	14.8759	14.4819	14.9483	14.3206	14.654	14.7154	14.5007	15.22	15.1291	14.9591	14.9479	14.9444	14.241	14.5821	14.9317	15.0214	15.0948	15.1765	14.4354	15.3441	15.3786	14.9482	14.5306	14.5015	14.7274	14.9693	14.8872	14.4644	14.3822	15.1404	14.9598	15.2411	14.6355	15.1061
	sp|Q9UNK0|STX8_HUMAN	14.2597	14.5215	13.858	13.9199	13.6019	14.0011	14.6386	13.6661	13.8877	14.5171	13.9265	14.3265	13.9308	13.8267	13.9039	NA	NA	NA	NA	NA	NA	NA	NA	NA	NA	NA	NA	NA	NA	NA	NA	NA	NA	NA	NA	NA	NA	NA	NA	NA	NA	NA	NA	NA	NA	14.3585	13.5127	13.673	13.7809	14.1702	13.0537	14.1323	14.2808	14.6358	14.5175	13.9922	13.7186	14.643	14.2162	14.0445	14.5773	13.9483	13.889	13.4335	13.8282	14.4256	13.9006	14.0594	14.3789	13.9593	14.468	13.6172	13.841	14.2182	14.5264	14.1913	13.5873	14.2609	14.1716	14.021	14.3881	13.8643	13.9199	14.7536	13.6423	14.0964	14.6784	14.1627	13.4679	13.4533	NA	NA	NA	NA	NA	NA	NA	NA	NA	NA	NA	NA	NA	NA	NA	14.5731	13.9131	14.031	13.0752	14.7775	13.1856	13.9845	14.5368	14.1158	14.5656	14.2869	13.4201	14.3531	13.9607	13.8613	13.4496	13.7729	15.0847	13.8928	14.3865	14.1656	14.3231	14.4456	14.6413	14.1288	12.6546	13.8298	14.3849	14.5763	12.3535	14.2852	14.4127	13.8768	13.933	14.1409	14.1629	13.9628	14.1834	13.7813	14.2699	13.2761	14.9805	13.9403	13.3545	14.1392	NA	NA	NA	NA	NA	NA	NA	NA	NA	NA	NA	NA	NA	NA	NA	NA	NA	NA	NA	NA	NA	NA	NA	NA	NA	NA	NA	NA	NA	NA	14.0394	14.1572	13.8749	13.6602	14.0529	13.6753	14.116	14.6551	14.1097	13.9914	14.3455	13.9597	14.2671	13.9141	13.9632	NA	NA	NA	NA	NA	NA	NA	NA	NA	NA	NA	NA	NA	NA	NA	14.909	13.1126	13.4913	14.9439	14.5553	13.4718	14.5921	14.514	14.7245	13.2774	14.1589	14.2502	13.4669	13.0688	14.4872	NA	NA	NA	NA	NA	NA	NA	NA	NA	NA	NA	NA	NA	NA	NA	13.6083	13.5647	14.6953	14.4298	13.9689	13.9169	14.0451	13.7092	14.3888	14.147	14.4973	14.2619	13.9435	14.0725	13.7029	NA	NA	NA	NA	NA	NA	NA	NA	NA	NA	NA	NA	NA	NA	NA	13.938	13.9092	13.8869	14.1293	14.6588	13.5839	15.7528	14.8601	13.6814	13.7941	13.7085	14.5704	13.6039	13.2358	13.2302	NA	NA	NA	NA	NA	NA	NA	NA	NA	NA	NA	NA	NA	NA	NA	14.1016	13.8966	14.1956	14.1808	13.9204	14.5225	13.9046	14.1368	13.7562	14.0116	13.9305	14.1828	13.8813	14.22	14.043	13.4096	14.4195	14.1355	14.3766	14.1645	14.6161	13.9519	14.441	13.6241	14.2095	13.9341	14.1288	13.6661	14.1485	14.1752	NA	NA	NA	NA	NA	NA	NA	NA	NA	NA	NA	NA	NA	NA	NA	NA	NA	NA	NA	NA	NA	NA	NA	NA	NA	NA	NA	NA	NA	NA
	sp|Q96D05|F241B_HUMAN	15.4976	15.1391	14.7433	14.8345	14.9916	15.3759	14.6712	15.257	15.0742	15.8558	14.4873	15.2719	14.8169	15.1944	15.1315	15.1209	15.016	15.599	15.1812	15.125	14.7654	15.5137	15.087	15.4025	14.8763	14.9618	14.8836	15.0419	14.7977	15.1657	15.3077	15.2445	14.5288	15.3139	14.9703	15.5497	15.009	15.0444	14.8175	15.054	15.4001	14.4786	15.0917	15.0081	15.3848	14.8628	14.8551	14.9602	15.3541	14.765	15.002	15.1083	15.3519	14.9703	15.2003	15.2113	15.1119	15.1956	15.2984	15.2079	15.2278	14.6919	14.8938	15.0896	15.233	14.973	15.508	14.4448	15.2494	14.8603	15.1462	15.4343	15.0026	14.7457	15.5936	15.3748	15.2353	15.1161	15.6145	14.7663	15.0845	15.0565	14.8498	16.0948	15.7767	15.0708	15.0591	14.8015	14.7956	14.2892	15.6996	15.0334	14.8234	14.8006	15.4945	15.2349	15.0149	15.7558	14.9174	15.6337	15.0898	14.6569	14.9918	14.9271	14.4462	15.8024	15.2837	15.2216	14.9582	14.9272	15.0563	14.8541	16.1042	15.1761	15.1314	14.7825	14.8515	14.7125	15.2537	14.7735	14.5661	14.6641	15.8005	15.0214	15.4245	15.2874	15.2214	15.4272	15.3529	15.0435	14.8574	15.2306	15.2631	15.2773	13.9752	15.0575	15.4233	15.048	14.7212	14.6564	15.0842	15.4121	15.1307	15.31	14.719	15.2716	15.5646	15.0398	14.9641	15.0447	15.0474	15.4552	14.6764	15.4174	15.1486	14.8045	15.1212	15.0309	15.2271	15.2202	14.9107	15.0887	15.1118	15.1447	15.3842	NA	NA	NA	NA	NA	NA	NA	NA	NA	NA	NA	NA	NA	NA	NA	15.0458	15.1457	15.4055	14.8499	14.8759	14.8058	14.9934	15.0065	14.7101	14.8335	15.6205	14.9501	15.2246	15.6198	14.8319	14.3623	15.2583	15.2602	14.7498	15.0169	15.8346	14.8701	15.0049	14.8306	14.6917	15.4087	15.5583	15.5311	15.579	14.9383	15.7443	14.6973	14.826	15.5961	15.2353	14.543	14.9829	15.3866	15.3281	15.0851	15.4759	14.8443	14.8318	15.0157	14.9936	15.6988	15.0489	14.7643	15.028	14.7954	15.6962	15.2082	15.1688	14.9315	15.2817	15.0502	14.8893	14.8024	15.1067	15.1076	14.6994	15.2309	15.6844	14.8337	14.5738	14.8824	15.1743	15.3248	14.9416	15.2134	15.1962	15.5162	14.9208	15.3778	14.9093	15.0293	14.9818	15.3272	15.4663	14.9712	15.0391	15.2764	14.9677	14.5691	15.5857	14.9041	14.9376	15.1874	15.248	15.0543	NA	NA	NA	NA	NA	NA	NA	NA	NA	NA	NA	NA	NA	NA	NA	15.672	14.3881	15.4845	14.5739	15.5186	14.6967	15.3514	15.0164	14.9852	15.1565	15.2505	15.0798	15.369	15.0091	14.3636	NA	NA	NA	NA	NA	NA	NA	NA	NA	NA	NA	NA	NA	NA	NA	15.4058	14.9712	15.1473	15.3732	15.2495	14.984	15.1019	15.0141	15.1509	15.1255	15.2688	14.921	14.9962	15.3281	14.758	NA	NA	NA	NA	NA	NA	NA	NA	NA	NA	NA	NA	NA	NA	NA	15.3595	15.3715	15.2994	14.9259	15.3838	15.2857	15.1656	15.0078	15.0818	15.61	15.0368	14.4646	14.9384	14.5711	14.9207
	sp|P78527|PRKDC_HUMAN	14.7463	15.1456	15.1459	15.3728	16.1779	16.0248	15.6701	15.2293	16.1228	14.7863	14.8302	15.2797	16.3642	15.8078	15.7188	17.8465	14.5251	13.908	15.1889	15.1578	14.8696	14.7471	16.3838	19.405	14.9242	14.1873	15.2924	14.9503	14.6163	16.5669	15.7613	15.5793	15.6796	15.3046	15.4487	15.3602	15.522	15.1499	15.4227	15.3583	15.2523	15.4088	15.2415	15.2627	15.5141	14.7783	14.9988	15.5577	17.1277	15.8808	14.8396	14.8383	15.9241	14.792	15.1229	17.6937	15.3758	15.095	15.8227	14.9094	15.3929	15.6315	15.7991	15.6458	15.6419	15.3634	15.5365	15.3261	15.2017	15.6234	15.398	15.5883	15.3605	15.2765	15.0169	15.8567	15.5386	15.3408	15.9542	15.3833	14.99	15.9535	15.2845	16.3516	14.9153	15.3092	14.855	15.3882	14.7594	15.7705	14.9564	15.8519	15.3467	16.0202	15.1668	15.1919	15.7439	14.6594	15.6924	15.1795	15.3773	15.6195	15.1621	15.978	15.5451	15.2254	15.5961	15.606	15.7137	15.1016	15.5673	15.3576	15.1986	15.6385	15.1044	15.358	15.6116	15.2052	15.7868	15.5233	15.4803	14.9964	15.9828	15.0685	15.9704	15.3847	15.4649	15.9313	15.221	15.2262	15.5165	15.8336	16.4382	15.0913	14.5485	15.8358	17.5352	15.0651	15.2022	14.6551	15.1341	16.9484	14.8966	15.9299	15.9113	15.055	14.533	15.1222	15.4143	14.7514	15.9472	14.8569	15.5686	15.3827	15.4671	15.4412	15.4759	15.8269	15.3693	15.4296	15.2724	15.4856	15.533	15.6234	15.5222	15.9309	14.9439	15.59	15.4178	16.1262	14.9943	15.3834	15.299	15.782	15.3221	13.4705	16.2844	15.8126	15.7601	15.4568	15.5979	15.4833	15.0046	15.3548	16.6771	14.9493	14.6923	15.101	15.595	15.5076	14.7689	15.4019	15.2481	16.888	15.4678	14.6094	14.9262	15.1663	14.6907	14.7246	16.0365	14.9745	16.9678	14.6199	15.0877	16.087	16.8507	16.4888	16.7712	15.3206	14.8342	15.7209	15.967	15.5238	15.2487	15.8774	15.2866	14.8772	15.0377	15.4398	15.2648	15.9061	15.3158	15.3024	15.7567	15.6306	15.3168	15.5029	15.2342	15.141	15.7183	15.4154	15.3802	15.4015	15.1523	16.2925	15.6911	15.1936	15.2811	15.7171	14.9283	15.3657	15.6522	15.5619	15.4976	15.281	15.4673	15.5369	14.8774	15.6212	15.3201	15.5851	15.5224	15.4093	15.6401	15.0356	15.6307	15.2734	15.6781	16.3715	15.3901	14.8218	14.9484	15.1829	15.2245	15.469	15.3409	16.6619	15.5004	15.79	16.091	16.0351	15.7001	15.4503	14.8217	14.9618	16.605	14.7978	15.308	15.2634	15.5563	14.7312	16.5118	15.0683	15.5641	15.0457	15.8087	15.209	15.6701	15.1094	15.8404	15.3689	15.3048	15.6117	15.3033	15.4537	15.7082	15.233	15.0859	15.9407	15.6028	14.9172	15.5316	15.5738	15.1789	15.3542	15.1458	15.4507	15.6099	15.6289	15.2381	15.7744	15.2447	15.4488	15.5821	15.413	15.3851	15.0887	15.779	15.5372	15.3327	15.1462	15.4664	15.4909	15.5396	15.4411	15.5211	15.3511	15.6109	15.3287	15.6096	15.4051	15.4747	15.1594	15.9362	15.2223	15.1441	15.0513	15.5556	15.4773	15.8912	15.8357	15.3753	15.5995	14.9233	15.3848	15.163	15.6043	15.5236	15.4332	15.2384	15.5852	15.5923	15.4809	15.2994	15.5089	15.6507	15.5072	15.3611	15.3332
	sp|Q9H492|MLP3A_HUMAN	15.1481	15.3432	14.8741	14.8274	15.2326	15.1393	15.392	15.1335	15.3187	14.967	14.6855	15.214	15.4432	15.4965	15.308	15.2182	14.9591	14.9627	15.164	15.2497	15.4051	15.5837	14.776	15.4959	15.1926	15.0352	14.9985	15.0385	15.2649	15.0193	15.1888	14.9806	15.1319	15.1717	14.8815	15.0103	15.1703	15.0207	15.1769	15.4287	15.2669	15.3524	15.3805	15.1452	15.1383	14.7539	15.2119	14.8793	15.463	14.7678	14.9131	15.1737	15.2416	15.005	15.5247	15.2915	15.2432	15.468	15.0961	15.4645	15.2794	14.7889	15.137	15.0838	15.1572	15.3257	15.3373	15.2604	15.111	14.9249	15.2325	14.9336	15.2215	14.8882	15.6388	NA	NA	NA	NA	NA	NA	NA	NA	NA	NA	NA	NA	NA	NA	NA	NA	NA	NA	NA	NA	NA	NA	NA	NA	NA	NA	NA	NA	NA	NA	15.5045	14.9427	15.1555	14.7323	15.3444	14.982	15.0717	15.5553	15.2813	15.2048	15.1731	14.5927	15.3442	15.1809	15.2339	14.6175	15.357	15.4471	15.2447	15.3056	14.8868	15.3464	15.6681	15.1252	15.2534	14.7642	15.3258	15.221	15.5328	14.1159	15.3015	15.2389	14.9713	14.8903	14.9275	15.0493	15.3586	15.233	15.3747	15.0735	15.0132	15.5865	14.9723	14.828	15.4886	15.3225	15.3122	15.1207	15.0412	15.2739	14.9729	15.0145	15.2264	15.2414	15.4514	14.9609	14.921	15.2836	15.1582	15.4123	15.4388	15.0183	15.3407	15.2158	15.0494	14.9731	15.2883	15.3369	15.2528	15.3636	14.3405	15.2082	15.105	15.3305	15.2873	15.2403	15.1466	15.1662	14.6486	14.9601	15.0073	15.7313	15.3269	14.9103	15.1621	15.3859	15.1067	15.5129	15.2084	14.783	14.5185	15.5173	15.0065	15.0482	14.7704	15.3282	15.3242	15.3223	15.3887	14.7007	15.4238	15.4247	14.9884	15.6016	15.0298	15.1693	14.9129	14.5785	15.1669	15.2591	14.8333	15.3708	15.2681	15.2501	15.3274	15.2912	15.3135	15.2403	15.2083	15.294	14.8656	14.7635	14.787	15.0735	15.1713	15.4849	15.1693	15.6797	15.1722	14.7449	14.9202	15.3586	15.4698	15.3798	15.4704	15.8115	14.8942	15.0614	14.7276	15.3047	15.2544	15.1383	14.7664	15.4387	14.9907	15.5327	14.9386	15.4785	14.9982	15.0728	14.5056	15.4237	15.0623	15.203	15.2287	15.2584	15.0302	15.136	14.923	15.7415	14.9948	15.4982	14.976	15.101	15.2681	15.3421	15.1916	15.3951	15.0597	15.4286	15.323	14.6944	15.3255	15.0152	14.7709	15.2069	15.4335	15.1751	15.2438	14.8347	15.0819	15.2757	15.204	14.9301	15.4811	14.8391	15.2537	15.1346	15.1044	15.4002	14.8179	15.2616	15.3952	15.2681	14.9596	15.0307	14.8225	15.2852	15.2084	15.3653	15.0744	15.4863	14.9047	15.3074	15.3268	14.9736	15.2369	15.3384	15.453	14.9827	15.1844	15.5161	14.6653	14.8552	15.1635	15.5123	15.2976	15.4117	14.8805	15.2549	15.4207	14.483	14.9211	15.3084	15.4868	14.9931	15.049	15.0857	15.1979	15.1907	14.964	15.1597	15.1698	15.3062	15.1509	15.3027	15.4442	15.1922	15.1641	15.3625	15.3221	15.5688	15.4002	15.1777	15.2394	14.1414	15.4726	14.9555	15.1235	15.5745	15.3727	14.7383	15.2425	14.5048	15.2158
	sp|Q8IV08|PLD3_HUMAN	17.9221	17.6039	17.5994	17.2525	17.1285	17.7942	17.5589	17.0859	17.7514	17.8045	17.4763	17.7851	17.2746	17.8014	17.6868	18.0167	17.4467	17.6092	17.5055	17.561	17.5246	17.8042	17.8105	17.6672	17.2529	17.8132	17.393	17.3477	17.4362	17.307	17.6616	17.7121	17.2295	17.6464	17.5981	17.7964	17.7667	17.2932	17.4157	17.6459	17.9056	17.0727	17.3193	17.4096	18.0371	17.4765	17.8594	17.2945	17.7495	17.4137	17.6385	17.4146	17.8813	17.6143	17.4615	17.4639	17.4304	17.6885	17.5762	17.6991	17.9248	17.5056	17.316	17.7931	17.2354	18.1927	16.7758	17.9117	17.7743	17.4392	17.7572	17.342	17.2616	17.6076	17.9122	17.4534	17.3454	17.5787	17.9841	17.2648	18.0835	17.429	18.0129	18.1988	17.5277	17.4904	17.5866	17.6181	17.1087	17.0537	17.4826	17.7648	17.8303	16.6526	18.5389	17.8511	17.6445	17.6081	17.5734	17.5063	17.3525	17.3539	17.6113	17.3712	17.627	17.5774	17.3674	17.1159	17.3671	17.9956	18.0549	17.3467	18.387	17.5121	17.6234	17.0763	17.5705	17.271	17.8039	17.5727	17.3405	17.3321	17.8198	17.5004	18.1845	17.5244	17.4656	18.1907	17.7411	17.5383	17.2262	17.1631	17.9133	17.8983	16.5996	17.9253	17.8335	17.848	17.7519	17.0904	17.4162	17.687	17.5623	17.5452	17.4578	17.3324	18.3201	17.1477	16.8538	17.7583	17.6871	17.7694	17.1342	17.7752	18.1466	17.5336	17.5621	17.2347	17.9006	17.5436	17.3397	17.6789	17.8103	17.3972	17.1104	17.7141	17.1557	17.4117	17.9609	17.537	17.2892	17.5859	18.2979	17.5884	17.4068	16.72	17.8568	18.2087	17.4222	17.1633	17.164	17.5542	17.4528	17.3678	17.8093	18.2701	18.1082	18.0507	17.6157	16.993	17.5949	17.6457	17.4204	17.8326	16.72	17.3057	17.4074	17.6381	18.155	17.2943	17.6897	17.8069	17.8363	17.257	17.151	17.5524	17.8058	17.3934	17.7522	17.6139	17.883	17.2447	17.0829	17.7684	17.5083	17.6669	17.9962	17.6455	17.5948	17.6354	17.4783	17.7811	17.3801	17.455	17.5898	17.3265	17.3506	17.7407	17.3682	17.7576	17.9398	18.0014	17.2839	16.8859	17.6087	18.08	17.7174	17.4173	17.4542	17.8003	17.5802	17.4389	16.9337	18.4326	17.3348	17.4533	17.6339	17.5959	17.8657	17.7178	17.6541	17.6629	17.1826	17.9828	17.1989	17.6186	17.7266	17.9451	18.104	17.6892	17.2716	17.9783	17.434	17.3134	17.6502	17.4199	17.5245	17.5955	17.1884	17.3691	17.5299	17.3983	17.7308	17.758	18.121	17.2317	17.238	17.6683	17.1636	17.3663	17.8848	18.0466	17.8253	17.4889	17.0624	17.616	17.327	17.9036	18.031	18.027	16.9147	17.796	17.6754	18.0438	17.7244	16.9988	17.496	17.6461	17.4841	17.0336	17.6122	18.0142	17.1683	17.2926	17.9282	17.7791	17.4961	18.0203	17.5007	17.2991	17.446	17.2178	17.9841	17.6012	17.4055	17.551	17.7805	17.5576	17.8511	17.0779	17.6694	17.4545	18.0328	17.5191	17.4907	17.4747	17.4663	17.3786	17.2184	18.0222	17.5482	17.5764	17.6933	17.7482	17.6514	17.5371	17.8314	17.5415	17.7914	17.2121	17.5671	17.5648	17.5177	17.4208	17.3347	18.1393	17.8749	18.08	17.4025	17.9331	16.949	17.3229	17.3966	17.6637	17.5114	17.9072	17.2224	17.6611	16.7996	17.5168
	sp|Q96HJ9-2|FMC1_HUMAN	16.3297	15.809	16.2534	15.678	16.5163	16.35	16.9774	16.9604	16.4511	14.9914	16.332	16.1232	15.7853	16.4044	16.5037	16.1873	15.9315	16.3728	16.1641	16.7104	15.9907	16.7366	15.6634	16.6842	16.3564	16.2721	15.4883	16.7574	16.2992	15.7512	16.8311	15.7462	16.9508	15.7723	16.5674	16.1955	16.7847	15.8661	16.2786	16.0829	16.4443	15.5629	16.2871	16.0325	15.9568	16.5922	16.3113	17.0694	16.3222	16.8789	16.1201	15.3792	15.6494	16.0409	16.065	16.611	16.5031	16.3948	15.0958	16.1513	15.4134	16.8486	16.6499	16.3227	16.0912	15.992	16.1382	16.2232	15.5894	16.3782	16.3434	16.6696	16.4077	16.7031	15.9666	15.7918	16.4383	16.6971	15.8997	17.0138	16.3076	16.4399	15.5408	15.3022	15.4327	16.096	16.8754	16.1323	16.8152	16.5386	16.7329	15.6608	16.8835	14.685	16.9773	15.8122	16.3331	16.1745	16.6049	15.9252	16.558	15.9182	16.8261	15.8721	16.2245	15.0738	15.6927	16.6616	16.3622	15.718	16.5917	16.5047	15.7598	15.9823	15.9126	17.2172	15.8712	16.6385	16.5543	16.6946	17.2059	16.328	15.6648	16.4728	15.8135	16.7869	16.9115	16.7524	16.9065	16.767	16.2457	15.0044	16.5188	16.5562	14.4585	16.5628	16.1751	16.3607	16.2644	16.4291	16.6955	16.7308	16.2544	15.2123	16.0158	15.9872	15.7413	16.322	16.1794	16.2872	15.9747	15.9168	16.9763	15.4948	16.683	15.1939	16.5568	16.3725	15.9319	16.39	17.1984	15.3631	16.6357	16.3574	16.3757	16.6199	15.5263	17.0239	16.1432	16.9189	15.5846	16.1887	15.9088	16.5481	16.2147	14.8457	16.2904	16.357	16.1359	16.7082	16.5971	16.2911	16.6908	15.839	16.365	15.8662	16.3019	15.9542	16.4694	15.7646	16.2185	16.1141	17.0042	16.1867	15.6467	15.8827	16.0538	16.8807	15.9633	16.3467	16.4226	16.5409	16.168	16.1256	15.7728	16.6324	16.1128	16.1621	16.081	16.4948	16.0899	16.0079	16.22	15.7001	17.1997	15.8678	16.022	16.5442	16.225	15.1029	16.5893	15.591	17.0216	16.4348	16.4794	15.6808	15.6529	16.4657	16.2667	16.6788	16.2066	16.3105	16.1735	16.8476	15.6504	16.2815	16.1265	16.6693	16.2362	15.9927	16.3025	15.787	16.3788	16.3356	16.1435	15.8475	16.2368	16.2538	16.3268	15.8525	16.2141	16.4111	16.8035	16.211	16.4506	16.5734	16.3581	15.7431	16.2467	16.4592	16.2357	15.6415	16.4948	16.4636	15.3371	16.0283	16.5728	16.3314	16.9097	16.2722	14.681	17.0603	16.1906	16.9067	16.0519	16.5328	15.2082	16.9485	15.4418	17.0646	15.7692	16.4403	16.0642	16.9741	16.4833	16.3458	16.1345	16.7561	16.6862	15.8895	16.335	16.1657	16.3585	16.5027	15.7532	16.7333	16.0052	15.8415	15.7459	16.6604	16.0645	15.6809	16.2534	16.4412	16.3	16.5508	15.8374	16.6454	15.8323	16.4274	16.9347	16.3592	15.3497	16.6901	15.9759	16.3376	16.3236	16.257	16.4723	16.0448	16.2203	15.8639	16.0084	16.2078	17.2336	16.425	16.4334	15.3841	16.4278	16.0007	16.3544	17.1507	16.8465	15.9034	16.4767	17.0141	15.94	16.1381	16.0669	16.6397	16.8503	15.5866	15.5408	16.0692	16.3663	16.1986	16.1269	16.2243	16.8123	15.8746	16.0065	16.1947	16.4251	16.1461	16.7943	16.4382	15.6388	15.9254	15.9164	16.493
	sp|Q92932-2|PTPR2_HUMAN	19.1877	18.648	18.7077	18.1465	18.2822	18.8207	18.6227	18.3776	19.1878	19.3575	18.3029	18.6297	18.6141	18.8	18.8301	18.9926	18.5253	18.6132	18.9511	18.6803	18.5773	18.9738	18.5559	19.2506	18.5749	18.7972	18.367	18.7259	18.4542	18.3878	18.8286	18.4845	18.104	18.7105	18.8096	18.5652	18.514	18.3364	18.5306	19.1554	19.0634	18.299	18.9483	18.7494	19.2966	18.5203	18.8037	18.1679	18.4426	17.9045	18.6104	19.1501	19.4856	18.2685	19.0656	18.6974	18.5289	19.1065	19.1116	18.9208	19.2566	18.2348	18.2917	18.6177	18.296	19.2931	18.6989	18.7129	18.8822	18.2482	19.0808	18.499	18.404	18.8705	19.2361	18.5157	18.2435	18.578	18.9225	18.5773	19.0083	18.4292	18.9634	19.4609	18.6766	18.6837	18.91	18.8122	18.7435	18.1194	19.2196	18.3264	18.6897	17.629	18.7772	19.6424	18.2538	19.0131	18.4052	19.5016	19.2383	18.2055	19.0389	18.2555	18.5311	19.1043	18.3386	18.1845	18.3451	19.1983	18.9221	18.1904	19.0624	18.9363	18.9246	18.2357	18.4986	18.791	19.0091	18.9768	17.8684	18.3285	19.4263	18.5745	19.1297	18.6574	18.937	19.2506	18.8759	18.3519	18.3764	19.0989	19.0658	18.9992	17.5441	18.7788	18.9005	18.8093	18.5805	18.0872	18.7658	18.6988	18.7311	18.8991	18.485	18.7939	19.5855	18.2987	18.3364	18.9079	18.184	19.1729	18.2293	18.724	18.9515	18.3053	18.7106	18.661	18.936	18.9423	18.441	18.6848	19.0232	18.7252	18.7221	18.3245	18.595	18.5435	18.7957	18.9937	18.1447	18.8623	18.7797	19.1633	18.5008	17.6837	19.4275	18.8473	19.1261	18.6769	18.5565	18.7072	18.7828	18.0156	18.2884	18.8358	19.3154	19.3481	18.3122	18.771	19.05	18.451	18.9757	18.6315	18.5567	17.8962	18.7761	18.6462	18.633	18.5032	18.4074	19.0203	18.7708	18.9711	18.2574	18.5177	19.0706	19.0842	18.8938	19.13	19.2658	18.1285	18.2434	18.8578	18.8494	18.5322	18.9629	18.7313	18.8949	18.4725	19.1491	18.5598	18.739	18.7809	18.7166	18.4458	17.692	18.3483	18.4507	18.9515	19.2461	18.6998	18.9484	18.003	18.6792	19.121	18.7108	19.0369	18.8145	19.5286	18.1499	18.515	18.42	18.946	18.5637	19.0096	18.6573	18.6394	18.706	18.8917	18.6556	19.0595	18.5133	19.2208	18.5694	18.262	18.6838	18.5509	19.3878	18.5851	18.7075	18.5235	18.9098	18.0841	19.1075	18.3268	19.0489	18.7606	18.7531	18.9609	18.8796	18.0196	18.6333	18.7852	19.2116	18.7215	18.0377	19.1653	18.6857	18.1766	18.5528	19.3802	19.0592	18.6538	18.6632	19.3484	18.1741	19.1117	18.209	19.2687	18.3422	18.7465	18.788	18.1506	18.9312	18.8015	18.6474	18.852	19.0984	18.2089	18.798	18.7101	18.5643	18.2498	19.0524	18.6858	18.6596	18.7233	18.1414	18.6608	18.9668	18.7206	19.3244	18.7675	18.5129	18.2785	18.9219	19.0468	18.673	18.0795	19.2667	18.9181	18.8621	18.6164	18.5108	18.6423	18.6254	18.6147	18.4813	19.1583	18.1396	18.4058	18.7751	19.0541	18.3167	19.2977	18.986	18.7263	19.4036	18.2377	18.787	18.7037	18.7209	18.2328	18.7453	18.8756	18.9891	19.2132	18.3089	18.7967	18.3433	18.6053	18.3757	18.467	19.0242	19.1898	17.9793	19.0436	18.1101	18.8513
	sp|Q9HC56|PCDH9_HUMAN	17.8126	17.4785	17.7239	17.221	17.591	17.7941	17.6315	17.5743	17.6771	17.2561	17.674	17.7561	17.2197	17.7059	17.857	17.8009	17.5818	17.6712	17.633	17.6789	17.5777	17.8328	17.8868	17.4868	17.4651	17.7613	17.3841	17.5681	17.2896	17.4438	18.033	17.4667	17.2613	17.3611	17.5415	17.8467	17.8132	17.4061	17.4942	17.997	17.7564	16.7772	17.5378	17.5113	18.1216	17.528	17.7164	17.6802	17.5625	17.5093	17.7433	17.4741	17.8025	17.4757	17.5078	17.329	17.7816	17.6239	17.6076	17.8216	17.9257	17.7286	17.462	17.5642	17.3995	17.8684	17.3141	17.8737	17.7195	17.5738	17.8762	17.4486	17.22	17.5335	17.6223	17.3567	17.4957	17.67	17.7538	17.5763	17.9179	17.6675	17.8961	17.8037	17.4414	17.4662	17.6893	17.5978	17.3984	17.3007	17.8782	17.7665	17.6636	16.9268	18.3924	17.9231	17.584	17.77	17.1188	17.8178	17.5053	17.3528	17.5293	17.4446	17.5063	17.1312	17.6174	17.26	17.7233	17.6298	18.0636	17.657	17.7128	17.7098	17.7121	17.4273	17.855	17.3381	17.7003	17.6379	17.4108	17.312	17.7515	17.7979	17.9852	17.5356	17.5891	18.1356	17.829	17.6148	17.139	17.4289	17.7462	17.8822	16.5924	17.8581	17.6931	17.6463	18.0232	17.3989	17.4334	17.7118	17.643	17.4487	17.5978	17.2646	18.2465	17.2917	17.003	17.6464	17.6781	17.708	17.54	17.8187	17.8895	17.4986	17.473	17.3164	17.9007	17.5965	17.4828	17.637	17.7136	17.5464	17.2205	17.7529	17.4438	17.6654	17.8831	17.6101	17.1275	17.6256	18.4341	17.5542	17.5376	16.3184	17.5934	18.1891	17.6746	17.2657	17.1722	17.7337	17.5624	17.5797	17.8949	18.003	18.0005	17.8376	17.6834	17.1081	17.5794	17.5961	17.4931	17.9176	16.8928	17.3183	17.7095	17.7458	18.3556	17.3623	17.6788	17.7997	17.8596	17.3532	17.3284	17.4296	17.6705	17.3261	17.4323	17.7471	18.0243	17.4687	17.1405	18.1203	17.5325	17.6962	17.8472	17.6168	17.6172	17.2806	17.4579	17.9076	17.4178	17.5428	17.4921	17.542	17.5357	17.582	17.5691	17.6786	17.6772	18.0813	17.3978	17.2192	17.8028	17.5958	17.6135	17.5219	17.5232	17.6883	17.4645	17.5621	17.6665	18.0563	17.55	17.2022	17.4564	17.6192	17.6733	17.7543	17.7906	17.7921	17.5776	17.5047	17.3953	17.5185	17.8641	17.7312	17.896	17.6766	17.5319	18.0085	17.6026	17.315	17.4453	17.5927	17.6257	17.4739	17.3502	17.3687	17.6636	17.6021	18.1219	17.6818	17.9866	17.3402	17.1098	17.6585	17.1426	17.4382	17.9701	17.8622	17.9325	17.4966	17.063	17.7949	17.4712	17.9698	17.879	17.9147	17.1766	17.8291	17.5861	17.7219	17.6111	17.1257	17.5867	17.4982	17.6585	17.1896	17.6394	17.6234	17.3315	17.5021	17.9965	17.7747	17.4714	17.9826	17.3674	17.2863	17.7158	17.2893	18.1428	17.556	17.4069	17.4025	17.7544	17.4965	17.849	17.3699	17.6789	17.4272	17.912	17.6136	17.5265	17.5544	17.5383	17.6166	17.2561	17.9451	17.6063	17.6727	17.5863	17.7153	17.6612	17.4749	17.8943	17.6233	17.732	17.4761	17.4183	17.5707	17.4743	17.5514	17.4826	18.004	17.4631	17.9983	17.6696	17.6913	17.1788	17.4166	17.6962	17.6131	17.6476	17.8311	17.3118	17.5476	16.9921	17.9291
	sp|Q9BT09|CNPY3_HUMAN	15.3983	15.8647	15.8384	15.9649	15.6545	15.8163	15.982	15.3651	16.3255	15.5154	15.9691	16.2665	16.5801	15.9869	16.0503	15.8887	15.9051	15.9721	15.9036	15.815	15.8495	15.8491	16.0609	15.9312	15.9024	15.8619	16.0038	16.0083	15.8152	15.9447	16.0873	15.9916	16.0257	15.9101	15.7894	15.8854	15.9428	15.7511	15.8615	15.7233	15.9984	16.0764	15.9932	15.7164	15.6918	15.9596	15.9215	16.3365	16.0652	15.8703	16.043	15.9798	15.8923	15.7358	15.8052	15.9939	16.0726	15.5496	15.5332	15.7666	16.1776	15.8564	15.9351	16.1196	15.9548	15.9045	15.9555	15.9962	16.0101	15.9051	15.5945	15.927	15.5622	15.9351	15.7434	15.9323	16.3162	16.0402	16.1489	15.7722	16.2394	16.0112	16.0077	15.5555	15.747	15.7199	16.1487	15.6519	15.8496	15.7976	15.8426	18.1016	16.0313	15.7578	15.7886	15.6153	15.6211	16.2814	15.3272	16.2799	15.2279	16.1846	15.2779	15.9912	15.8264	15.5202	16.0134	15.9549	16.0726	15.8843	16.2666	16.0036	16.0332	15.8202	16.2048	15.7911	15.912	15.4939	15.8973	15.8884	16.0061	15.7052	15.8824	15.8768	15.89	15.7845	15.756	16.026	15.7993	15.7599	16.0608	15.8801	16.3311	15.7386	15.8279	16.3494	15.917	16.1719	16.4394	16.1831	15.7439	16.0162	15.8037	15.3404	15.7239	15.535	16.2302	15.7393	15.3323	15.9289	15.9757	15.9118	15.937	15.9199	16.2233	15.987	15.8089	15.8323	15.8787	15.7807	15.9098	15.9921	15.9151	15.8133	15.7591	15.7485	16.1345	16.2482	15.7143	16.0165	15.6822	15.8045	15.8933	16.4274	15.7441	14.9626	15.6532	15.9864	15.5475	16.2966	16.0124	15.8969	15.8709	16.2355	15.9326	15.6439	15.575	15.6707	16.0785	16.1633	15.7402	15.8799	15.7513	15.8914	16.3091	15.7736	16.0752	16.2598	16.1464	16.1213	16.0593	16.228	16.0533	15.5868	15.5336	15.6255	15.7918	15.8508	15.8348	15.6686	16.1512	16.0498	16.1718	16.0533	16.0186	15.6305	15.9533	15.6367	16.0655	15.6662	15.851	16.0732	16.1757	15.4919	15.7329	16.1865	16.1081	15.8429	15.9434	15.8067	16.0504	15.5668	15.8411	15.7966	16.2019	15.9464	15.8972	15.86	15.8706	15.7543	15.9049	16.1062	16.3165	15.9765	15.8036	15.8738	15.8875	16.0032	15.9299	15.7811	15.8996	15.8286	15.84	15.7389	15.8624	15.8081	16.3751	15.7664	15.869	16.0133	16.077	15.7681	15.8842	15.7539	15.8848	15.7163	16.0793	15.844	15.9864	16.0068	16.0875	16.3223	16.3693	16.0357	15.8354	15.9599	16.3003	15.8653	15.6994	16.1292	16.0068	16.0303	15.7133	15.617	15.1484	15.7382	15.8844	15.7878	16.1058	15.849	15.8491	15.705	15.7156	15.8996	15.7682	16.0487	15.9286	15.8348	15.8004	16.8764	15.785	15.7012	16.0709	16.0226	15.7611	15.6241	15.817	15.8905	16.0863	15.7815	15.7423	16.4474	15.7221	15.875	16.2128	15.9481	16.05	15.6716	15.9971	16.0322	15.9387	15.7278	15.7535	15.9848	15.5878	16.1003	16.1608	15.8601	16.1158	15.7508	15.7507	15.9284	16.0206	15.7766	16.02	15.958	16.0873	15.9653	15.8065	15.9225	15.8919	15.9972	15.8822	15.9571	15.7506	16.0618	15.8827	15.7244	16.1042	15.7621	16.0124	15.9047	15.9972	15.8503	15.802	15.8633	15.8919	15.8214	16.0192	16.0324
	sp|Q7Z7H5|TMED4_HUMAN	16.8331	17.1428	16.7301	16.5367	16.8672	17.0616	16.8169	16.1721	16.7027	16.5226	16.6721	16.7518	16.3778	17.1404	17.177	16.8899	16.6171	17.0159	16.6564	17.0358	16.5448	17.2889	16.6448	16.758	16.5096	16.8018	16.4504	16.8054	16.4247	16.7626	17.0376	16.7547	16.6394	16.9088	16.8588	17.2364	17.0459	16.658	16.4651	16.7491	16.701	16.2899	16.7768	16.58	16.6244	17.0615	16.7534	17.2476	16.3917	16.7381	16.7782	16.5414	16.7937	16.5717	16.8144	16.8455	16.9274	16.53	16.6058	16.7573	17.1628	16.7414	16.4738	16.6289	17.1781	16.7063	16.91	16.8366	16.9895	16.5189	16.7249	16.5092	16.4285	16.5515	16.8939	16.8993	17.2145	16.8039	16.9468	16.8548	16.7333	16.9663	16.7327	16.5127	16.7395	16.468	16.9597	16.8473	16.5502	16.1101	16.7377	16.957	16.4786	16.4726	17.0772	16.906	16.6564	17.6	16.5421	16.9316	16.4549	16.6025	16.6674	16.8159	16.4912	16.2251	16.7357	16.7523	16.7847	16.4225	17.4089	16.7266	16.8583	17.0924	16.695	16.915	16.496	16.5108	16.9704	16.7943	16.566	16.219	17.3245	16.9302	16.8615	16.7003	16.8231	16.9161	17.2237	16.5759	15.9159	16.9642	16.7765	16.7245	16.3766	17.0375	16.9225	17.0473	17.4551	16.888	16.8433	16.9756	16.7435	15.5537	16.6881	16.552	16.9286	16.6403	16.3486	16.8798	16.6317	16.8733	17.2372	16.6041	17.0503	16.5029	16.7583	16.6486	16.5385	16.8362	16.6376	16.5019	16.8896	16.8834	16.7369	16.8999	17.7393	16.7241	16.3694	17.2608	16.0323	16.7154	17.5089	15.9978	16.9733	16.0658	16.82	16.6627	17.023	16.713	16.4202	16.9908	16.7937	17.0382	16.7651	16.7169	16.7055	16.7826	16.8119	16.606	16.5279	16.7502	16.7697	16.8439	16.7946	16.4882	16.9575	16.8022	17.0226	16.9168	17.2206	16.7947	16.9653	16.7024	16.724	16.6965	16.6667	16.8023	16.4514	16.2124	16.9146	16.8286	16.5041	17.2793	16.7341	16.7522	16.8056	16.9141	16.5935	16.248	16.7154	16.8443	16.6734	16.8942	16.8077	17.1109	16.6198	16.5022	16.5357	16.8679	17.0798	17.2115	16.3768	16.5099	16.5379	16.6279	16.7169	16.8719	16.8419	16.8727	16.5378	16.7068	17.1022	16.718	16.7178	16.501	16.8208	17.08	16.5206	16.7309	16.6582	16.8773	16.7865	16.901	16.7774	16.393	17.041	16.7094	16.8704	16.8305	17.3082	17.2095	16.7638	16.2754	16.7574	16.4784	16.729	16.7919	16.7118	16.6051	16.5465	16.7633	17.1714	16.8943	16.7125	17.0857	16.3265	17.2354	16.4473	16.9479	16.6882	16.7629	17.0341	16.5991	16.3317	16.4663	16.75	17.0379	17.0515	16.9223	15.8823	16.6958	16.9753	16.8234	16.7273	16.4686	16.9393	16.858	17.1179	16.4995	16.6	16.2523	16.7115	17.1121	16.8566	16.7301	16.6819	17.0538	16.5438	16.6658	16.5689	16.8629	17.1135	17.0232	16.576	16.7765	16.8892	17.0696	16.6991	16.3497	16.814	16.8223	16.7913	16.8048	16.9257	16.6246	16.8457	16.6685	16.1849	17.026	16.6974	16.5696	16.8125	16.7507	16.7488	16.7003	16.8913	16.9789	17.0391	16.5886	16.9493	16.7581	16.7106	16.5343	16.5346	16.8976	16.8725	16.7065	17.6687	16.611	16.4134	16.6725	17.0924	16.6281	16.7605	16.6788	16.8869	16.5259	16.1776	16.7201
	sp|P23468-7|PTPRD_HUMAN	19.4592	19.1302	19.0687	18.6102	19.1688	19.194	19.0593	19.0977	19.4285	19.2339	18.955	19.0584	18.9533	19.2276	19.3526	19.2825	19.0461	19.3335	19.192	19.3718	18.969	19.5101	19.0075	19.2136	18.9727	19.3673	18.7493	19.2325	18.8521	18.9849	19.3868	18.971	18.8977	19.2306	19.2046	19.0827	19.1996	18.8246	19.0142	19.4632	19.1229	18.5664	19.1404	19.0873	19.6869	19.013	19.0667	19.0878	18.9243	18.7054	19.0331	19.1948	19.5725	18.9333	19.4091	18.9953	19.2166	19.3897	19.2542	19.3463	19.6234	18.9093	18.8983	19.1512	19.0035	19.4044	19.0885	19.322	19.3508	18.8814	19.3688	18.94	18.831	19.1692	19.2726	19.0995	18.9995	19.2559	19.3449	19.1331	19.2901	19.1249	19.1924	19.5341	19.0145	18.9818	19.3754	19.1315	19.0738	18.449	19.2689	19.1247	19.2207	18.4151	19.5606	19.3129	19.0941	19.4511	18.885	19.4594	18.9795	18.865	19.4086	19.0698	19.0085	19.0037	18.8668	18.8583	19.0496	19.408	19.3435	18.9749	19.3236	19.2464	19.3861	18.8156	19.1425	19.1529	19.2529	19.3601	18.8289	18.7001	19.7835	19.1968	19.3873	19.3125	19.3475	19.4353	19.3004	19.1074	18.7077	19.295	19.181	19.4554	17.9347	19.172	19.2279	19.1902	19.307	18.8356	19.2765	19.1903	19.2137	18.979	19.0719	18.9679	19.783	18.8434	18.6656	19.3482	18.8734	19.6582	19.1195	19.181	19.2173	18.8077	19.0921	18.9984	19.1525	19.2284	19.1343	19.0474	19.1677	19.3185	19.0824	19.1081	19.2003	19.0591	19.1822	19.2209	18.6794	19.2588	19.481	19.1113	19.0633	18.2916	19.45	19.3349	19.3462	19.1971	18.9283	19.0854	19.1525	18.9626	18.9652	19.294	19.3073	19.5575	19.0864	18.9498	19.3596	18.8975	19.4242	19.3029	18.8425	18.9021	19.2783	19.3208	19.2107	18.933	19.1904	19.3133	19.1694	19.1829	18.9861	19.0362	19.2808	19.1552	19.0574	19.205	19.4113	18.834	18.6119	19.3233	19.1895	19.0901	19.3939	19.1553	19.4207	18.6524	19.2956	19.255	19.1983	19.1624	19.2393	18.8656	18.6777	19.0658	19.0186	19.4769	19.2804	19.356	18.9302	18.8998	18.8938	19.2913	19.1597	19.3005	19.3276	19.5979	19.0548	19.155	19.1403	19.4971	18.8051	19.1999	19.0799	19.12	19.204	19.3766	19.0825	19.2151	18.9385	19.3837	18.9296	18.8494	19.3605	19.0594	19.3601	19.1972	19.3862	19.203	19.1388	18.7367	19.2678	19.0133	19.1963	19.1963	19.1325	19.0568	19.2684	18.8988	19.4445	18.9064	19.338	19.1071	18.7284	19.5388	19.0313	19.0647	19.3206	19.2051	19.4147	18.8772	18.8746	19.4002	18.7705	19.4285	19.014	19.4275	18.6097	19.151	19.4395	19.0444	19.4095	18.9538	19.1426	19.4072	19.365	18.6014	19.1741	18.9933	19.1311	18.9322	19.3657	19.1933	19.1163	19.2167	18.6877	19.1306	19.3692	19.0489	19.5012	19.1916	19.0972	18.8726	19.3516	19.6427	19.1643	18.7944	19.2825	19.2302	19.1932	19.063	19.1583	19.0552	19.1801	18.9788	18.8561	19.3869	18.7834	19.0321	19.2344	19.4359	19.0619	19.3447	19.3461	19.2481	19.5061	18.7351	19.0185	19.0601	19.1527	18.8915	19.2174	19.6643	19.1227	19.4239	19.0868	19.2094	18.7317	19.1585	18.9282	19.2317	19.3184	19.3688	18.7114	19.2353	18.5094	19.1414
	sp|P48637|GSHB_HUMAN	16.1654	15.9484	15.9493	15.7827	16.029	16.3556	16.0182	17.1198	16.2608	16.4066	15.8506	15.8741	15.988	16.198	16.1443	16.1742	15.8303	16.3361	16.3165	16.1576	16.2981	16.4627	16.0866	16.3606	15.6821	16.1365	15.8024	16.1953	15.9256	16.0032	16.3268	16.2232	16.0794	16.2595	16.2004	16.101	16.0099	16.1602	15.8405	16.2312	16.0956	15.7567	16.2591	16.2323	16.2754	16.1172	16.0402	15.9885	16.2763	15.9495	16.0259	16.2471	16.5014	15.9457	16.3304	15.9889	16.1327	16.0875	16.2642	16.1274	16.6824	16.0041	15.7118	16.0513	16.135	16.3746	16.7693	15.9901	16.0073	15.6453	16.131	16.0014	16.0442	15.7327	16.4581	15.9271	16.0335	16.0335	16.1504	15.831	16.2782	15.8004	16.4284	16.7649	15.9218	15.9204	16.4613	15.9721	16.1036	16.3187	16.1914	15.9403	16.1633	15.48	16.3475	17.1347	15.8988	16.4819	15.719	16.6325	17.0607	15.5339	16.3294	15.9001	15.1395	16.5032	15.9596	16.1829	15.8708	16.4688	16.3791	15.7979	16.6353	16.6783	15.772	15.7096	15.9498	15.9383	16.2646	16.0374	15.76	16.3326	16.2854	16.1168	16.2605	15.9278	16.2603	16.3242	16.1316	15.9506	15.7593	16.7623	16.0361	16.1529	15.6176	16.2396	16.3792	16.2527	16.1459	16.0383	15.7196	16.1255	16.1773	16.5714	16.2328	15.9187	16.7018	15.8671	15.4084	16.0756	16.7579	17.5594	15.8141	16.1155	15.7516	16.362	16	16.0353	15.7287	16.5238	15.7609	15.616	15.7749	16.1166	16.1118	16.4793	16.0965	16.0904	16.0905	16.1487	16.5925	16.2391	16.3618	15.6871	15.9369	15.7458	16.0215	16.0297	16.4921	15.9346	16.2138	16.0534	16.2761	15.7262	16.0332	15.9704	16.4094	16.5489	15.804	16.4993	16.0513	16.3363	16.0609	16.0844	15.9089	15.6642	16.7379	15.9355	15.8755	16.0991	16.1692	16.1965	16.5261	16.2198	15.8379	16.0233	16.2071	16.1804	16.3807	16.08	17.0605	16.0045	15.8623	16.694	16.1967	15.786	16.2461	16.0961	16.2827	15.8468	15.9855	15.9551	15.8983	16.0559	16.2018	16.1189	15.8937	16.0895	16.1952	16.4698	16.4298	16.5965	15.6504	15.8555	15.5579	16.4484	16.2481	15.7352	15.9968	16.5591	15.9191	16.3856	16.0358	16.5412	15.7872	16.3253	15.9828	16.0382	16.1933	16.0887	15.8471	16.2564	16.3757	16.3218	15.9647	15.8327	16.2987	16.2481	16.2617	16.1838	16.0817	16.3282	16.004	15.9356	16.5414	16.1698	15.7596	16.3596	16.0858	15.9093	16.1886	15.9771	16.2919	15.5315	16.2252	16.016	17.0172	16.2916	16.0522	16.0245	16.2047	15.5138	16.3016	16.1279	16.0467	16.8821	15.7841	16.8452	15.954	16.0372	16.1285	15.7227	16.1044	15.8328	16.1881	15.9286	16.5463	15.9993	15.9534	16.2926	15.7984	16.2594	15.8654	16.2211	17.09	16.1968	16.0113	15.9295	15.9013	15.6485	16.1319	15.9591	16.5754	16.4796	15.8537	15.8996	16.1807	16.5591	16.3211	15.8597	16.4141	16.1942	15.7384	16.1281	15.9621	16.4661	16.0353	16.55	15.8065	15.9069	15.9375	16.1205	16.2435	16.3584	16.0571	16.5732	16.2023	15.9631	16.3805	15.822	16.1968	16.0459	16.0589	15.9836	16.0593	15.8683	17.6045	16.7071	15.8117	16.2142	16.0132	15.5835	16.0186	16.3072	16.3766	15.8954	15.7018	15.7771	15.875	16.2597
	sp|O60741|HCN1_HUMAN	15.103	15.5669	14.8063	15.1969	14.9601	15.4624	15.3896	15.2531	15.5935	15.5848	14.7721	15.2595	15.3155	14.728	14.9714	15.2294	15.0872	15.3532	15.3263	15.3623	15.1841	15.1204	15.1665	15.4012	15.0803	14.7349	14.9834	15.0711	15.1226	15.0722	14.9055	14.9177	15.3058	16.2501	15.018	15.0083	15.2974	15.4759	15.2519	15.092	14.8169	15.0223	15.3768	15.4624	15.211	14.862	15.3931	14.9348	15.7034	14.9231	15.1393	15.0437	15.8282	14.7226	15.4995	15.0152	15.4013	14.9785	15.5903	15.3619	15.9667	14.9585	14.64	15.3072	14.8082	15.9856	15.4197	15.3708	15.2883	15.2269	15.2381	14.7289	14.462	15.4654	15.5266	NA	NA	NA	NA	NA	NA	NA	NA	NA	NA	NA	NA	NA	NA	NA	15.2515	15.481	14.844	14.8564	15.1586	16.1748	14.6345	15.4092	14.6091	15.9893	15.2244	15.0418	15.0152	15.5191	15.4633	15.4987	15.346	15.2806	15.1851	15.1637	15.2157	15.1462	15.6102	15.3257	15.3101	14.9022	14.9865	14.8694	15.1531	14.9665	NA	NA	NA	NA	NA	NA	NA	NA	NA	NA	NA	NA	NA	NA	NA	15.3273	15.5919	15.0795	14.9629	14.4971	15.3262	15.436	15.2771	15.3865	15.1685	14.6558	16.0163	14.8746	14.9596	15.3194	15.6195	14.0348	15.1978	14.8609	15.3038	15.2345	15.6278	15.8586	15.1623	15.4812	15.0237	14.6625	15.3593	15.4067	15.5514	NA	NA	NA	NA	NA	NA	NA	NA	NA	NA	NA	NA	NA	NA	NA	15.0319	15.4693	15.4115	15.0399	15.3913	15.0898	15.5393	15.1595	14.8456	15.2576	15.3792	15.0881	15.1735	15.2945	15.0015	14.7485	15.561	15.0581	15.2013	14.737	15.9864	15.1857	15.238	14.8247	14.8254	15.2012	15.6158	15.3059	15.8354	15.2042	15.5842	15.0205	14.7674	15.7484	14.9972	14.7811	15.0447	15.4974	15.2498	15.4373	15.444	15.26	14.8612	15.2491	15.4604	14.8277	15.2322	15.2068	15.1738	15.1569	15.3822	14.9427	15.3541	14.9858	15.0246	15.3443	15.2912	15.1498	15.3307	15.6701	15.0009	15.2008	15.3531	15.5266	14.8524	15.3604	14.9575	15.3423	15.1774	15.1922	15.374	15.295	15.0522	15.2242	15.4084	15.0118	15.474	15.4908	15.5721	15.1878	15.2248	14.8941	15.2471	15.0419	15.6144	15.3231	15.2696	14.8108	14.767	15.247	14.685	15.7948	15.4974	15.1575	14.8592	15.4502	14.5267	15.133	15.5827	14.9132	15.3584	14.7264	15.1932	15.6247	15.8226	15.6245	14.7802	15.4397	15.2872	15.3534	15.244	15.0698	15.1197	15.1851	15.5159	15.1472	15.2077	15.0865	15.2396	14.7296	15.0675	15.4458	15.0011	15.4268	15.0846	15.5427	15.4159	14.8931	14.8971	15.1512	15.2731	15.0461	15.3725	15.314	14.9753	15.5645	15.1314	15.3973	15.1866	15.1637	15.5065	15.0942	15.1681	14.8914	15.149	15.0768	15.2612	15.126	15.1056	15.121	14.8852	15.0417	15.2355	15.21	15.2276	15.6563	15.3081	15.3006	15.3512	14.9589	15.247	15.3656	15.1258	15.1182	14.6853	15.1119	15.7091	15.2646	14.8584	15.1937	15.1424	15.0041	15.2116	15.0959	15.5863	15.3663	14.767	14.9376	15.1363	15.3911
	sp|P0C0L4|CO4A_HUMAN	23.8191	23.9	23.5807	24.4536	23.8311	24.2103	23.6738	23.7269	24.1046	24.4652	24.1193	24.1114	24.1889	24.3937	24.1683	23.3432	23.8665	24.0741	23.9371	23.9151	23.7567	24.166	23.9059	23.9105	24.2466	24.1725	24.3805	24.0936	24.4593	24.3381	24.2625	24.1404	24.1884	23.7378	23.6349	24.2809	24.4632	23.8323	23.8987	24.4484	24.0999	24.077	23.9236	23.514	24.2293	23.8872	23.8127	23.5249	23.4953	24.0732	23.826	24.1431	23.9047	23.8099	24.5565	24.2333	23.8479	24.5184	24.422	24.6102	23.8363	23.9963	24.0057	23.9526	24.0338	24.0538	23.5727	23.7795	24.4343	24.2273	24.2432	23.8737	24.4397	24.322	23.9021	24.6837	23.7711	23.8704	23.5783	23.3969	24.2029	23.9481	23.8077	23.8643	24.8145	24.4701	24.2528	24.3349	23.6653	24.0097	23.5907	24.0278	23.4692	23.993	23.9187	23.9821	24.4939	23.6206	24.329	24.3073	24.3723	23.8608	23.9194	24.0926	24.4427	23.7976	23.738	23.9685	23.8462	23.7941	23.98	24.2021	24.0476	23.8603	24.3219	24.454	24.0525	24.1252	23.9118	24.4818	23.7121	24.0356	24.2543	23.5954	23.7098	24.11	24.3677	23.947	23.9933	24.062	24.2844	24.2639	24.208	24.0526	24.0905	23.8589	23.9468	24.0971	24.0617	23.5922	24.0603	23.356	23.9757	24.6564	24.2595	24.4226	24.1305	23.7162	24.403	24.214	23.8689	23.7355	24.1656	24.0227	24.1658	23.3176	23.6537	23.9463	24.2806	24.2533	24.1941	24.4185	24.4824	23.6706	24.4204	24.1847	23.9239	23.8129	24.0006	23.6367	24.2176	24.0302	23.6008	24.1946	24.8091	24.1551	23.9935	23.8049	24.0924	24.2091	23.7933	24.353	23.4196	24.3089	23.6756	23.6874	24.5636	23.4422	24.586	24.1379	24.5663	23.9175	23.8832	24.1463	24.075	23.735	24.1629	23.7517	23.7314	24.1519	24.1216	24.0764	23.7442	24.2968	24.4825	24.4184	23.7829	24.1499	24.1651	23.7273	23.9825	23.7531	23.8634	24.3632	24.0126	23.7591	23.2102	23.8028	24.4794	24.377	24.2357	24.3175	24.1028	24.1747	24.0769	24.4028	24.0441	23.5636	23.9504	23.8897	23.6012	24.2169	24.5045	24.3601	24.5291	23.7731	23.7814	24.0733	24.1518	23.7425	24.0672	24.1417	24.0967	23.5755	23.6697	23.8477	24.3231	24.086	24.1656	24.2361	24.0423	24.1906	23.6017	23.8764	24.5071	24.395	24.0226	23.5479	23.8352	23.453	24.034	23.7964	23.9962	24.7176	24.2757	23.7019	24.0471	23.9288	24.4391	24.3963	23.7269	23.9485	23.8523	23.8332	23.6898	23.5632	24.4566	23.8571	24.09	24.4794	24.2949	24.0054	23.984	24.1306	24.8531	24.1565	23.8043	23.8645	23.8817	23.9802	23.8007	24.0463	23.7686	24.1191	24.4377	24.0612	24.2889	23.7808	24.6743	23.8111	23.8917	23.898	23.8277	23.8807	24.1436	24.2243	24.4008	23.1855	24.2337	24.5579	24.4665	23.676	22.9389	24.6608	24.4169	24.0288	23.4548	24.2988	24.2979	23.8246	23.7109	23.8367	23.7253	24.6052	24.3704	24.0506	24.3466	24.0159	24.1651	23.9042	23.6731	24.2304	24.0462	23.5097	23.8966	23.9616	24.3738	24.1852	23.7858	24.1799	24.1819	24.1509	24.4588	23.9274	24.2088	23.7175	23.4639	24.1528	24.0931	24.2636	23.6138	23.9874	23.97	24.1671	23.7392	24.6459	24.2412	24.2516	24.0659	24.2445
	tr|D6RE86|D6RE86_HUMAN	20.8838	21.3946	21.2667	22.3175	21.6216	21.6577	21.616	21.0691	20.9149	21.0185	21.3757	21.1656	21.6437	20.8708	20.8881	21.2583	21.5717	20.9077	21.9025	21.3224	21.3375	21.2436	21.2096	21.3981	20.9146	20.4482	21.4566	20.6972	21.5551	21.4117	21.2704	21.2037	21.5389	21.5732	21.3691	21.2352	20.7363	21.8611	21.1903	20.9852	21.1207	21.4622	21.2064	21.3512	20.7376	21.5841	21.3113	21.5458	22.1027	21.5398	21.395	20.6912	20.8368	21.3205	20.9395	21.6153	20.8867	20.6368	21.084	20.9221	20.7982	21.8211	21.4832	21.3969	21.763	20.6968	22.1695	20.9417	21.0339	21.2396	20.6624	20.9954	21.4495	21.0797	21.1812	21.2122	21.6824	21.5215	21.2603	21.2998	21.4587	21.0448	21.6772	21.0889	21.1228	21.2997	20.4636	21.3	21.0525	21.3426	21.0095	20.8255	21.4663	22.1819	20.566	21.3266	21.0872	21.7987	21.3931	20.8533	21.4995	21.6195	20.9397	21.0174	21.026	21.9471	21.4579	22.4253	20.9824	21.029	21.2448	21.5066	21.7732	20.7887	20.8115	21.1471	20.7098	20.9958	21.2067	20.8028	21.2452	21.0027	21.222	21.2056	21.5842	21.5412	20.9056	21.5811	20.6805	21.2912	21.2714	21.4402	21.211	20.5339	22.2182	21.3136	21.3592	21.2376	21.1578	21.1551	21.9009	21.7306	21.1348	21.673	20.9079	21.4342	20.2944	21.1392	21.7494	20.6554	21.0008	21.5171	21.7056	21.0692	21.3475	21.4638	21.4943	21.5829	20.8357	20.7424	21.2845	20.8269	21.41	21.1825	21.2802	21.2082	21.2961	21.43	21.642	21.5034	21.8683	20.4684	21.1647	20.7977	21.182	22.4579	21.3149	20.8798	21.1467	20.9256	21.9099	21.8361	21.2332	21.7587	20.8816	21.456	20.506	21.1138	20.8071	21.7464	20.8782	21.2627	20.8034	20.8749	21.4468	20.9263	21.2096	21.2243	20.7533	21.9395	21.9474	20.2631	21.3312	21.0268	21.0987	21.5475	21.2629	21.112	21.9545	21.0052	20.8446	22.0398	21.835	20.7193	21.2568	21.717	21.6532	21.516	20.5858	22.5416	20.8593	20.1707	20.8928	20.9561	20.9964	21.6073	21.455	21.0252	21.3019	21.6747	21.5007	20.325	22.5193	21.3153	21.1366	21.1821	20.8905	21.0857	21.1601	20.552	21.413	21.7297	21.5748	21.2467	21.3655	21.8936	21.4248	21.538	20.884	20.7408	21.193	20.8135	21.1588	20.577	21.2593	21.0904	21.1979	21.3425	21.8816	21.1278	21.2482	21.3966	21.4245	21.0128	20.9313	21.8325	21.0562	21.0672	20.9322	21.3196	22.0087	21.2179	20.7291	21.889	21.4496	20.9693	22.315	21.2756	21.7326	20.8971	20.7736	20.6353	21.018	20.6955	21.3741	21.5278	21.2738	21.3836	21.4411	21.0481	22.2411	20.8326	21.5142	20.9918	20.6603	22.1462	21.0056	21.073	20.9941	21.2205	20.8756	21.7979	21.6989	20.8584	21.7359	21.0456	21.7564	21.5357	21.3026	21.2147	20.8938	21.2572	20.5475	20.9512	20.9695	21.6081	21.345	20.8203	21.1057	21.8721	21.4485	21.0778	21.4388	21.12	20.7235	21.4681	20.7505	21.4628	21.327	20.7697	21.2131	21.9288	21.3785	20.9778	22.1267	21.3357	20.6716	21.6094	20.5923	21.4008	21.0281	21.4339	21.2997	21.0839	20.7795	20.8812	20.8056	21.387	21.7033	21.2366	22.3276	21.2007	21.9096	20.8928	20.7275	20.7672	21.3033	20.8096	21.7636	21.1583
	sp|Q9UQE7|SMC3_HUMAN	15.9984	16.5409	16.4395	17.1989	16.5122	16.3071	16.3113	16.4824	16.5139	17.1431	16.5418	16.7081	16.5305	16.3567	16.3574	16.55	16.5647	16.4983	16.1409	16.5038	16.3163	16.2883	16.9988	16.8505	16.4878	16.3749	16.2096	16.7368	16.2638	16.6099	16.2656	16.6382	16.186	16.871	16.6766	16.565	16.3836	16.5822	16.4267	16.5558	16.5339	16.3263	16.4714	16.7211	16.7023	16.5787	16.4824	16.1805	16.4811	16.7602	16.6723	16.6837	16.0884	16.8082	16.2938	16.7929	16.3413	16.4299	16.6813	16.12	16.1811	16.479	17.0562	16.6879	16.288	15.9703	17.0845	15.9501	16.5242	16.6827	16.4194	16.7431	16.3774	16.3292	16.2234	16.5446	16.692	15.9835	17.109	15.9434	16.3373	16.5999	17.073	17.5638	16.6624	16.4286	16.4768	16.4366	16.5771	15.9455	16.6237	16.1636	17.1465	16.3649	16.1829	16.6002	16.778	16.4584	16.7889	16.951	16.5464	16.6389	16.8174	16.0759	16.1725	16.8505	16.5603	16.4446	16.3817	16.1701	16.6642	16.3666	16.8774	16.6134	16.193	16.1784	16.5035	16.1961	16.9566	16.6027	16.8226	16.1824	16.6846	16.3724	16.5535	16.7774	15.947	16.5101	16.8016	16.8979	16.3775	16.5473	16.5189	16.745	15.5124	16.3346	16.4149	16.5235	16.0024	16.8554	16.2466	16.3726	16.5451	16.7516	16.3325	16.9348	16.7729	16.494	16.3391	16.7512	16.3155	16.4347	16.1664	16.7114	16.477	16.6128	16.596	16.6088	16.3759	16.5377	16.3586	16.6233	16.5683	16.6774	16.4915	16.2327	16.5654	16.5574	16.4042	16.587	16.8147	16.8459	16.3107	17.056	16.2481	15.8071	16.3285	16.9368	16.2947	16.5067	16.4321	16.2293	16.8689	16.0754	16.5679	16.5014	17.3305	16.2977	16.5118	16.2755	16.7776	16.7046	16.4574	16.5216	15.9407	16.9878	16.171	16.5456	16.0661	16.38	15.8698	16.3416	16.469	16.9921	16.842	16.5752	16.6071	16.8944	16.2953	16.1001	15.7928	17.3487	16.7437	16.5377	16.1111	16.7228	15.6684	17.2963	15.7096	17.0795	16.3538	16.133	16.4716	16.3368	17.1275	16.7756	15.8519	16.3309	16.2098	16.9195	16.4436	16.2169	16.2427	16.4468	16.6326	16.8552	16.5108	16.9727	16.4959	16.7387	16.644	16.5961	16.7517	15.762	16.3569	16.6014	16.8016	16.261	16.6185	16.2257	17.0189	16.4227	16.9225	16.1812	16.5224	17.5809	15.9119	16.456	16.195	15.957	15.8883	16.7773	16.5956	17.0702	15.399	17.106	17.0351	15.9784	16.9014	16.4643	17.4958	15.6455	15.7743	17.1985	17.3246	16.4067	17.0592	16.3277	17.4638	15.63	15.9012	17.161	16.1272	16.0599	16.6055	16.6817	16.6634	16.2261	16.1192	16.6782	16.958	16.3371	16.8218	16.2132	15.7493	16.7625	16.4236	16.8377	16.9621	16.2042	16.4365	16.0463	16.6243	16.6056	16.1387	16.867	16.1616	16.9402	16.3984	16.7182	16.0666	16.311	16.1375	16.65	16.8602	16.324	16.0985	16.6894	16.5064	16.5637	16.3105	16.3879	16.2638	16.8727	16.3525	16.6728	16.5669	16.6688	16.4983	16.4965	15.8342	16.3427	16.3155	16.595	16.4338	16.7959	16.2966	16.4434	16.4153	16.6258	16.6148	16.9839	16.4088	16.7373	16.592	16.5327	16.6347	16.5924	16.9594	16.5697	16.1862	16.3191	16.1816	16.4225	16.8005	16.7181	16.3938	16.7289	16.0251	16.4276
	sp|P46939|UTRO_HUMAN	17.339	17.5165	17.2081	16.4403	16.7302	17.6179	16.9716	17.7549	17.7758	17.7763	17.6223	17.887	16.6641	18.4281	18.6288	16.7998	17.9535	17.4229	17.5605	17.5036	17.7943	17.3647	18.0439	16.5087	17.607	16.9952	17.8777	17.9103	17.2819	17.9834	17.256	17.7267	17.3536	17.0368	17.6433	17.6591	17.5785	17.738	17.3846	17.163	17.6589	17.5271	17.4994	17.7519	17.4298	17.6528	17.5564	17.9097	17.3527	18.0079	17.4386	17.6048	17.191	17.4877	17.4135	17.0532	17.7166	17.157	17.2808	17.403	18.1927	17.2256	17.3626	17.5235	17.4342	17.6775	17.9352	17.418	17.6909	17.1142	17.7791	17.2187	17.0259	17.2849	17.4316	16.911	16.8969	17.6714	17.4411	17.9306	17.8892	17.3439	17.1743	16.9001	17.0505	17.8881	17.8593	17.3312	17.927	17.8569	17.0812	18.0419	17.3652	17.5539	17.6236	17.7224	17.7461	16.4701	17.4315	16.9114	17.6948	17.4483	17.1798	17.8525	18.0379	17.2094	17.7379	17.3402	17.5587	17.4917	17.6993	16.9433	17.7015	17.5525	17.7699	17.3481	17.4133	17.1108	17.6684	17.9075	17.4739	17.1473	18.2679	17.5007	17.7007	17.2839	17.7917	17.6495	17.7666	17.2543	17.3171	17.5715	17.8101	17.4951	15.9622	17.7317	17.7755	17.3748	17.6138	17.1882	17.5746	17.3774	17.775	17.3821	17.7378	17.3692	17.3023	17.3197	17.7422	17.7011	17.2169	17.5158	17.4754	17.8357	17.4293	18.1757	17.1485	17.586	17.0361	17.4629	17.2216	18.208	17.2887	17.5844	17.3064	18.3288	16.9941	17.7518	17.6845	17.5049	16.9554	17.8099	17.8729	17.3338	17.8025	16.2649	18.1108	17.2082	17.8314	17.125	17.4579	17.1408	17.7017	17.5001	17.4465	17.6197	17.6286	17.5822	17.492	17.5772	17.4729	17.4038	17.364	17.3633	17.3997	17.6421	17.5033	17.579	18.0833	17.1259	16.7719	17.7812	17.6117	17.4754	17.4117	16.983	17.2627	17.6121	17.1519	17.6559	17.1395	17.3115	17.4817	17.1047	17.2877	17.6187	16.9935	17.9064	17.595	17.3557	17.5152	17.5504	17.8611	17.8451	18.0374	17.4714	17.4875	17.3629	17.3231	17.6249	17.7425	17.9917	17.1137	17.6698	17.3825	17.4188	17.3665	17.5839	17.3788	17.477	17.0949	16.9242	18.5675	18.1638	17.6971	16.5666	17.6619	17.242	17.4841	17.3158	17.7741	17.2651	17.6583	17.5434	16.7452	17.3845	17.759	17.4708	17.6917	17.2907	17.4849	17.5696	17.3075	17.3785	17.6744	17.2668	17.5873	17.4007	17.3912	17.2796	17.4562	17.2916	17.8488	17.5274	17.8964	17.5201	17.1644	17.9011	17.0116	17.1202	17.6014	17.835	17.653	17.3294	16.9608	17.3866	17.6844	17.3677	17.3761	17.5414	17.688	17.6409	17.3436	17.5123	17.2187	17.6568	17.4672	17.5637	17.4948	17.7779	18.0933	16.9306	17.7378	17.434	17.4787	16.6645	16.4135	17.135	17.6627	18.3198	17.105	18.0188	17.5978	17.0337	18.3979	17.4015	17.6534	17.5605	17.34	17.0724	17.8323	17.5098	17.8431	17.2791	17.5092	17.5992	17.3532	17.435	17.2053	17.7305	17.8864	17.6649	17.3793	17.2988	18.1726	16.9519	17.4184	17.3552	17.8366	17.4489	17.6528	17.4659	17.4673	17.4398	17.1293	17.7043	16.7479	17.4546	17.584	17.5981	18.2438	17.4403	17.8964	17.3194	17.1512	17.1454	17.9099	17.2018	17.5498	17.521
	sp|P19021-3|AMD_HUMAN	21.2011	20.9786	20.8878	20.3554	20.6479	20.9156	20.6014	21.1093	21.1357	21.1401	20.6569	20.9011	20.5206	20.9974	21.0929	20.9565	20.8911	20.9784	20.8704	21.0308	20.6675	20.9703	20.8771	21.01	20.8	21.1303	20.6948	20.9228	20.6051	20.6756	21.0203	20.857	20.6591	21.1033	20.8239	20.5076	21.1294	20.5912	20.944	21.1681	20.6371	20.4732	20.9713	20.75	21.2931	20.9186	20.859	20.7823	20.6884	20.3331	20.7253	21.0864	21.3522	20.7695	21.1351	20.6654	21.0097	21.1622	21.065	20.7586	21.3205	20.7916	20.5701	20.7345	20.8228	21.3079	20.5702	21.0093	21.0785	20.6992	20.9617	20.6155	20.6547	20.9768	21.1161	20.8659	20.6565	20.8074	21.2021	20.533	21.2023	20.8916	21.0717	21.5247	20.8251	20.8587	20.9873	20.9425	20.577	20.2113	21.0312	20.8744	20.8436	19.9664	21.2649	21.2624	20.7158	21.174	20.6646	21.3037	20.8771	20.6178	21.1161	20.5372	20.9152	20.6884	20.8457	20.6277	20.6267	21.0815	21.0684	20.5555	21.0846	20.9276	21.3467	20.6669	20.8151	20.8546	20.9487	21.0477	20.4542	20.6211	21.1094	20.8308	21.2371	20.9547	21.1527	21.2109	21.1168	20.8836	20.4813	20.9291	21.0404	21.2545	19.7513	20.8913	21.0218	21.0102	20.9473	20.5341	20.8287	20.8312	20.9282	20.831	20.7149	20.8074	21.6049	20.5978	20.3868	21.1674	20.8196	20.9587	20.6918	21.0896	21.0382	20.5601	20.8241	20.6848	21.1191	20.8174	20.7705	21.0932	21.0411	20.9002	20.7055	20.7765	20.975	20.8177	21.0114	21.0171	20.2058	21.1824	21.1851	21.0924	20.8225	19.9321	21.1317	21.1526	20.9633	20.7503	20.5914	20.979	20.8745	20.3291	20.9113	21.0825	21.3135	21.3038	20.59	20.5777	21.1908	20.6779	21.0215	21.0995	20.4697	20.4953	20.9561	20.8275	21.1381	20.7376	20.9561	21.1776	21.0022	20.784	20.6903	20.7922	20.9498	20.9594	20.8637	20.8843	21.5517	20.4972	20.4724	21.3665	20.7238	20.6632	20.9775	20.8181	21.0947	20.5469	21.1831	21.1632	20.7007	20.7516	20.7432	20.8362	20.4348	20.6678	20.6341	20.9931	21.1351	21.2837	20.5823	20.4746	21.0038	21.1072	20.9296	20.883	20.8344	21.3774	20.5393	20.7528	20.8838	21.048	20.7243	20.9041	20.9238	20.688	21.0019	21.0869	20.9862	21.062	20.6728	21.2776	20.6117	20.7822	21.0782	21.0459	21.1116	20.6197	20.856	20.7334	20.9058	20.651	21.186	20.8704	20.9869	20.6438	20.8109	20.9006	20.8388	20.5637	21.1104	20.9721	21.192	20.6742	20.4489	21.2379	20.6552	20.7197	20.9709	21.4331	21.0871	20.6542	20.5361	21.2934	20.6006	21.3173	20.665	20.9612	20.3494	21.0854	20.9719	20.6535	21.1776	20.7073	20.9613	20.9905	20.9584	20.3795	20.9743	20.9673	20.4806	20.6489	20.9905	20.9696	20.9225	21.1139	20.4984	20.8759	21.0591	20.4833	21.4837	20.8725	20.789	20.5892	21.1141	21.1989	20.9254	20.3813	21.0208	20.966	21.0571	20.8771	20.8364	20.7864	20.9329	20.7234	20.5981	21.1973	20.6452	20.6959	21.2051	21.0457	20.7478	21.0402	21.2218	20.8832	21.1899	20.6462	20.845	20.8303	20.828	20.6586	20.6509	21.1725	20.6847	21.2218	20.9863	21.0622	20.4594	20.581	20.7976	20.8166	20.8682	21.2321	20.5848	21.0449	20.1738	21.0935
	sp|P05155|IC1_HUMAN	23.583	23.5551	23.4041	23.6541	23.7002	23.6053	23.4737	23.245	23.7672	24.081	23.6721	23.4843	23.7946	23.5332	23.6434	23.7738	23.4548	23.7358	23.4174	23.5686	23.5972	23.4096	23.7005	23.7158	23.5688	23.5101	23.756	23.4298	23.7631	23.741	23.6097	23.6475	23.8735	23.7155	23.5917	23.9633	23.6443	23.6906	23.6185	23.5997	23.4644	23.3454	23.5801	23.45	23.4138	23.6228	23.5218	23.5555	23.6234	23.6564	23.4796	23.5445	23.5169	23.626	23.8913	23.5598	23.7141	23.5306	23.584	23.6897	23.6163	23.6744	23.5572	23.8417	23.5825	23.6004	23.4632	23.5477	23.616	23.6336	23.5625	23.5701	23.9063	23.4974	23.5328	23.9949	23.7223	23.5076	23.3336	23.4139	23.6075	23.7199	23.7292	23.4465	24.1296	23.6106	23.6256	23.6374	23.6367	23.1977	23.5391	23.7635	23.6818	23.4678	23.6529	23.6835	23.5392	23.5386	23.619	23.8235	23.5289	23.7844	23.5115	23.5282	23.5663	23.59	23.8154	23.4181	23.4095	23.5714	23.9948	23.5496	23.8366	23.8267	23.6157	23.6912	23.3415	23.6015	23.4569	23.5047	23.4899	23.9354	23.9576	23.5412	23.5847	23.5888	23.646	23.4351	23.7631	23.769	23.3455	23.4412	23.5157	23.5818	23.7141	23.3763	23.5492	23.5746	23.5746	23.8222	23.6835	23.3844	23.6453	24.0933	23.6346	23.6336	23.4838	23.5832	23.6395	23.6254	23.743	23.5089	23.6598	23.4934	23.6528	23.7117	23.5705	23.7423	23.5072	23.7633	23.3873	23.5836	23.5928	23.597	23.7373	23.9673	23.4905	23.5395	23.7206	23.7894	24.0562	23.688	23.216	23.501	23.7622	24.0141	23.5316	23.1483	23.4698	23.456	23.5793	23.596	23.2902	23.5138	23.7745	23.5603	23.3872	23.6575	23.5538	23.606	23.6006	23.7036	23.4319	23.5319	24.3202	23.4554	23.5777	23.678	23.6553	23.833	23.9229	23.5352	23.7554	23.3748	23.896	23.4118	23.4689	23.5757	23.5842	23.3144	23.5661	23.4425	23.926	23.6529	23.6197	23.733	23.768	23.546	23.4043	23.633	23.6436	23.4889	23.4978	23.8352	23.5702	23.6025	23.9179	23.5774	23.8073	23.447	23.4583	23.6932	23.7892	23.8759	23.6011	23.2941	23.6151	23.5412	23.4328	23.4166	23.5307	23.61	23.76	23.655	23.9277	23.6273	23.5245	23.4956	23.5103	23.4694	23.5674	23.7151	23.3756	23.7529	23.6162	23.6004	23.3459	23.7513	23.668	23.5046	23.6939	23.5659	23.615	23.6724	23.6132	23.6099	23.6731	23.6345	23.6236	23.6207	23.6127	23.6196	23.5369	23.7293	23.5897	23.5601	23.8588	23.7923	23.5217	23.738	23.5646	23.5915	23.3985	23.6811	23.4112	23.779	23.579	23.5341	23.5797	23.5178	23.6646	23.6138	23.8005	23.5356	23.595	23.7192	23.3816	23.5947	23.722	23.528	23.7669	23.6309	23.4253	23.6486	23.6283	24.0016	23.5503	23.5387	23.5703	23.8236	23.5183	23.2481	23.4888	23.6104	23.6604	23.7678	23.462	23.6702	23.2619	23.6028	23.8552	23.6204	23.6316	23.4962	23.5899	23.7176	23.6336	23.5279	23.6783	23.5729	23.7142	23.6561	23.6451	23.3941	23.7133	23.8591	23.636	23.6672	23.3946	23.7087	23.5185	23.6147	23.6715	23.4217	23.4994	23.5273	23.7749	23.6373	23.8409	23.6758	23.3928	23.4674	23.6144	23.5128	23.6026	23.5595	24.1628	23.4426	23.5187	23.447
	sp|Q8TBX8|PI42C_HUMAN	15.1821	15.7614	16.1322	16.1138	16.2932	16.0956	16.1477	15.8581	16.0652	15.9388	16.2295	16.1237	17.1178	16.6108	16.2109	NA	NA	NA	NA	NA	NA	NA	NA	NA	NA	NA	NA	NA	NA	NA	15.4994	16.2551	15.6608	16.6482	15.3983	16.8634	15.4428	17.1988	15.4207	16.4704	15.7761	16.9652	15.5	17.0488	15.7749	15.7005	16.1998	16.2198	16.27	16.0442	16.2644	16.4318	15.7078	16.1487	15.9966	16.673	16.1459	15.3334	16.434	16.1233	14.3611	15.5671	16.304	16.6402	16.2055	15.5867	16.1426	15.938	15.8587	16.5691	16.2062	16.583	16.4687	16.2661	16.3645	NA	NA	NA	NA	NA	NA	NA	NA	NA	NA	NA	NA	NA	NA	NA	NA	NA	NA	NA	NA	NA	NA	NA	NA	NA	NA	NA	NA	NA	NA	16.5831	15.3967	16.5442	16.6267	14.8941	16.43	16.6371	15.5886	16.0819	15.7552	16.2178	16.3472	15.9929	16.5088	15.5516	16.8389	15.7587	14.9239	15.5623	16.0285	15.534	16.3311	15.6126	16.2729	15.8608	17.4483	15.8444	16.8281	15.2636	17.5131	15.8438	16.1298	16.311	16.0763	16.2347	15.6912	16.0408	15.2992	16.9338	16.2907	16.8867	15.5902	16.2732	16.3502	15.719	15.9188	14.4388	16.3598	15.4217	16.1832	16.1149	16.6226	16.588	16.0081	16.0274	16.4488	15.8642	16.2092	16.5407	16.7993	15.5436	16.4307	15.9626	15.6185	16.3805	16.6493	16.8006	15.9639	15.6029	16.409	16.789	15.2533	16.0001	16.1369	16.1614	15.3638	16.2657	15.7574	16.3278	16.2177	15.9553	15.7654	15.3329	16.1791	16.5116	15.8302	16.8576	15.8113	16.1965	16.632	NA	NA	NA	NA	NA	NA	NA	NA	NA	NA	NA	NA	NA	NA	NA	14.7507	15.8933	15.8691	15.6206	16.9353	16.3928	16.6029	16.1558	15.6082	16.2316	16.0835	15.759	16.595	16.8676	16.024	16.1461	16.0794	16.3503	15.3545	15.8233	15.7438	15.9344	16.2447	16.4388	16.1017	16.0598	16.5226	16.3308	16.0363	16.0676	16.8709	14.951	16.6737	15.093	15.6217	16.4442	15.7372	15.931	16.3733	15.9196	16.3354	16.4582	16.1342	15.6788	16.4405	15.6479	15.0906	16.2684	16.1633	16.8454	15.7991	15.7955	15.9972	16.697	15.4987	16.7057	16.0041	16.9859	16.3155	16.4362	15.3823	16.8006	15.9954	15.7497	15.3295	16.2865	15.7943	15.6921	16.4015	17.0684	16.2091	15.6661	16.3421	16.3384	17.017	15.8523	15.9246	15.6983	15.8015	15.5947	16.3672	16.3309	15.7303	16.868	15.9074	17.0889	16.2275	16.2716	15.5892	16.2254	15.7316	15.3051	17.0707	16.0963	15.9493	15.3158	16.5809	15.5006	17.2386	16.0771	15.5785	16.6609	15.4607	15.8103	16.7204	15.9795	15.5208	15.7237	15.9803	16.4177	14.7946	15.9094	15.8267	16.8179	16.2777	16.1981	16.8083	17.0255	16.4345	16.0648	NA	NA	NA	NA	NA	NA	NA	NA	NA	NA	NA	NA	NA	NA	NA	NA	NA	NA	NA	NA	NA	NA	NA	NA	NA	NA	NA	NA	NA	NA
	sp|Q6UWY5|OLFL1_HUMAN	15.7846	15.4363	15.1425	15.1264	15.727	15.3061	15.3914	15.5603	16.1285	15.1786	15.4124	15.6528	15.4182	15.5331	16.5313	15.5367	15.9357	15.6374	15.1867	15.342	15.3963	15.668	15.5032	15.4018	16.0355	15.969	15.7339	15.4081	15.4224	15.5992	15.2877	15.5366	15.6897	15.6819	15.4736	15.6062	15.8371	15.6039	15.8031	15.3896	15.6774	15.4914	15.5314	15.6271	15.4195	15.5802	15.5844	16.0395	15.5996	15.9714	15.3867	14.9607	15.1806	15.6125	15.5651	15.7686	15.9638	15.2578	15.2942	15.7671	15.6848	15.6681	15.6447	15.7522	15.5304	15.1353	14.8891	15.5854	15.7942	15.7786	15.8036	15.8252	15.5817	15.4867	15.6767	15.5908	16.1287	15.4929	15.7154	15.4089	15.3629	16.1566	15.4036	15.5967	15.5201	15.5336	15.6991	15.644	15.2325	15.2712	15.5399	16.6798	15.215	15.4415	15.7261	15.3202	16.1425	15.652	15.2574	15.076	15.155	15.327	15.0209	16.6376	15.3879	15.426	15.8786	15.4994	15.9167	15.3839	15.1567	15.6128	15.5652	15.5224	15.6738	15.5993	15.7563	15.5609	15.3841	15.6597	15.8259	15.3883	15.1064	15.6203	15.6817	15.5447	15.4192	15.8268	15.7272	15.7042	15.4954	15.3909	15.8315	15.4998	15.4526	16.0177	15.8133	15.7352	15.5227	15.6422	15.5015	15.5387	15.4282	15.0514	15.7115	15.5812	15.1883	15.8589	15.6302	15.6688	15.4442	15.1808	15.6102	15.8466	15.5348	15.3839	15.7825	15.6256	15.7669	15.4546	15.7953	15.6759	15.7317	15.5931	15.4336	16.0072	15.3207	15.2986	15.527	15.7267	15.1002	15.1748	15.6268	15.343	16.0096	16.7474	15.8141	15.2765	15.6129	15.2282	15.7118	15.4187	15.3031	15.524	16.7719	15.4463	15.3592	15.3977	15.5398	15.2072	15.4373	15.0816	15.6448	16.4991	15.1157	15.5843	15.5363	15.5259	15.6222	15.7876	15.7247	15.6395	15.3388	15.1994	15.585	15.7094	15.937	15.405	15.8518	15.3502	15.4635	15.6878	15.6331	15.3729	15.822	15.5336	15.3693	15.6433	15.5699	15.5202	15.5613	15.7119	15.5744	15.6977	15.786	15.8326	15.8521	15.6743	15.5951	15.4105	15.8459	15.7258	15.0522	15.763	15.4009	15.7306	15.6487	15.5231	15.425	15.2011	15.6721	15.7491	15.6325	15.5188	15.7295	15.2138	15.5403	15.4429	15.5716	15.762	15.7599	15.4999	15.6394	15.4444	15.4919	15.5601	15.7128	15.6843	15.2872	15.7043	15.3287	15.1249	15.7648	15.503	15.304	15.7471	15.542	15.825	15.6502	15.609	15.5637	15.9848	15.6549	15.7292	15.5274	14.9797	15.3563	15.0781	15.5987	15.901	15.7227	15.5274	15.8506	15.3721	15.6321	15.352	15.8007	15.3769	15.5444	15.4497	15.3385	15.8019	15.5122	15.6897	15.4952	15.6633	15.7451	15.5986	15.6461	15.6661	15.2481	15.06	15.395	16.0845	15.2708	15.2704	15.2356	15.3193	16.3543	15.2345	15.4032	16.1725	15.6242	16.4273	15.3337	15.6516	15.5091	15.3497	15.7159	15.5687	15.2515	15.5866	15.4949	15.7228	15.9128	15.6486	15.6528	15.4104	15.6205	15.4718	15.5388	15.5788	15.6732	15.6043	15.607	15.388	15.3736	15.7978	15.4571	15.6716	15.6235	15.4521	15.7058	15.633	15.4152	15.6498	14.9666	15.7773	16.0467	15.6125	15.2872	15.5149	15.7598	15.6686	15.247	15.7208	15.718	15.7509	15.316	15.7928
	sp|Q5SGD2|PPM1L_HUMAN	15.1287	15.4265	15.1505	15.5327	14.9879	15.7939	15.7556	16.0709	15.2026	15.6327	15.1626	15.6557	15.4535	15.4192	15.4242	15.4767	15.8414	15.4846	15.1631	15.3171	15.4052	15.547	15.5586	15.3116	15.5428	15.4889	15.3201	15.2517	15.3943	15.6557	15.4998	15.2818	15.4625	15.4206	15.4277	15.6192	15.3354	15.4661	15.3489	15.5648	15.3898	15.0706	15.4414	15.2832	15.7811	15.5953	16.0819	15.4081	15.7489	15.9076	15.0508	15.1065	15.7242	15.3695	15.0964	15.4243	15.3177	15.2499	15.2027	15.258	16.0355	15.6193	15.3958	15.5337	15.4307	15.3307	15.3822	15.319	15.6351	15.0853	15.7313	15.5759	15.3232	15.398	15.0941	15.3836	15.8566	15.2381	15.7054	15.482	15.3872	15.8134	15.3269	15.9774	14.9663	15.497	15.6174	15.2316	15.2034	14.7822	15.7669	16.0909	15.0688	15.1934	16.2357	15.5849	15.595	15.7833	14.9674	15.8797	14.9419	15.2645	14.9435	15.7548	15.0027	14.9971	15.5764	15.4234	15.3762	15.2876	15.8413	15.378	15.7215	15.6067	15.5278	15.3139	15.2792	15.3168	15.5769	15.4189	15.1383	15.0468	16.1764	15.3634	15.6469	15.7149	15.6621	15.7892	15.7115	15.3021	14.96	15.5588	15.5973	15.6152	13.8398	15.6429	15.6058	15.546	15.6399	15.2923	15.6321	15.8133	15.5051	14.8528	15.3885	15.1603	15.6518	15.1353	14.9695	15.4974	15.7095	15.702	15.506	15.279	15.3787	15.3283	15.3474	15.5375	15.3241	15.4135	15.2798	15.2995	15.3293	15.6953	15.523	16.1106	15.5859	15.8818	15.3606	15.5665	14.4087	15.5399	15.5777	15.4114	15.673	14.0583	15.4523	15.4678	15.7173	15.1133	15.3489	15.4877	15.3411	15.4022	15.5781	15.4849	15.3083	15.9421	15.204	15.6022	15.1982	15.2461	15.5267	15.7272	15.3917	15.1417	15.3116	15.5196	15.6915	15.3092	15.8071	15.4531	15.5069	15.0995	15.2991	15.6023	15.8268	15.0886	15.9823	15.2595	15.3699	15.529	15.4725	15.3521	15.6798	15.4516	15.3323	15.7097	15.3771	15.1367	15.3107	15.3764	15.4071	15.6443	15.5572	15.4385	15.5974	15.3773	15.5055	15.4306	15.4999	15.6944	15.1	15.3932	15.2477	15.5253	15.5338	15.4171	15.4543	15.3285	15.2045	15.414	15.7139	15.6755	15.5745	15.1619	15.27	15.4659	15.3101	15.4431	15.5667	15.579	15.4714	15.4102	15.3738	15.3105	15.6848	15.5039	15.5646	15.3411	15.6657	15.446	15.4607	15.3091	15.1359	15.4314	15.5111	15.4179	15.4071	15.3932	15.8259	15.5239	15.4322	15.5173	15.5993	15.5284	15.204	15.9295	15.1546	15.1802	14.9368	15.7781	15.2795	15.4266	15.0291	15.5179	15.2895	15.5417	15.5212	15.5503	15.1221	15.3353	15.5954	15.4063	15.525	15.4215	15.4484	15.5087	15.5018	15.2112	15.4727	15.148	15.782	15.5403	15.5095	15.4267	15.1691	15.4282	15.5537	15.4357	15.2377	15.7225	15.6117	15.5112	15.2316	15.3461	15.637	15.2642	15.5875	15.6494	15.4387	15.515	15.6273	15.4778	15.6706	15.3472	15.4244	15.0264	15.3996	15.3642	15.3367	15.366	15.4731	15.3746	15.4778	15.5664	15.3221	15.4749	15.3945	15.4556	15.5646	15.3783	15.239	15.5317	15.3935	15.6989	16.1963	15.9022	15.8794	15.0871	15.0227	14.8206	15.5189	15.2143	15.2809	15.471	15.7993	15.3201	15.0989	15.5734
	sp|P35237|SPB6_HUMAN	15.5705	15.6459	15.7763	15.6365	15.4649	15.6402	15.671	14.913	15.4731	15.5347	16.0138	15.5793	15.9685	15.0927	15.6221	15.7769	15.7077	15.6565	15.5521	15.4448	15.5506	15.3556	15.6985	15.9779	15.4804	15.4109	15.5058	15.5193	15.2924	15.4213	15.2986	16.1619	15.6415	15.8358	15.3287	15.6953	15.3529	15.7566	15.3665	15.5742	15.4946	15.2474	15.6359	15.3329	15.6474	15.1886	15.5004	15.6095	15.9955	15.6261	15.4371	15.6088	15.7475	15.1941	15.6629	15.3759	15.7106	15.5822	15.5464	15.5179	16.0977	15.1593	15.3531	15.3736	15.4567	15.7396	15.8243	15.2745	15.6152	15.5162	15.6642	15.3553	15.5175	15.4015	15.832	15.9194	15.2658	15.4846	15.4632	15.2407	15.3813	15.6261	15.9614	15.6704	15.9845	15.3697	15.5645	15.2388	15.4816	15.4891	15.5713	15.7149	15.653	15.5324	15.8833	15.5933	15.6341	15.5839	15.6921	15.9674	15.4156	15.205	15.4147	15.4997	15.2295	16.1468	15.2409	15.3897	15.1344	16.3842	15.781	15.5061	15.3852	16.1962	15.281	15.3947	15.1097	15.5183	15.4432	15.3537	15.205	16.3548	15.9326	15.6233	15.4686	15.6281	15.5597	15.5815	15.4377	15.3634	15.4111	15.434	15.32	15.3574	15.4631	15.4938	15.5514	15.2724	15.9982	15.4804	15.989	15.8448	15.5927	15.5595	15.3531	15.3403	15.8431	15.1685	15.2886	15.2196	15.7637	16.1752	15.6679	15.4595	15.4905	15.7627	15.2293	15.4411	15.3005	15.9964	15.4542	15.2856	15.3828	15.4238	15.4006	15.8636	15.2369	15.7623	15.6781	15.3952	15.7489	15.4915	15.2604	15.4715	15.7969	15.1103	15.3115	15.6457	15.539	15.5299	15.3494	15.522	15.4847	15.2049	15.7607	15.3445	15.6132	15.9165	15.2952	15.3523	15.5681	16.2663	15.4415	15.6682	15.6288	14.9545	15.5142	15.6941	15.9966	15.6038	16.0649	15.6664	15.7624	15.4616	15.1966	15.4791	15.504	15.4245	15.5181	15.4205	16.1078	15.3653	15.5965	16.0076	15.5759	15.2336	16.1489	15.5235	15.4201	15.2035	15.7123	15.5649	15.374	15.4367	15.3311	15.4236	15.5637	15.4739	16.1617	15.6082	15.8053	15.6403	15.5926	15.2741	15.3531	15.3176	15.5147	15.3874	15.4116	15.7383	15.3877	15.206	15.642	15.7485	16.2507	15.4671	15.1084	15.4847	15.4956	15.6866	15.534	15.5534	15.7719	15.5314	15.527	15.5442	15.5759	15.5975	15.6017	15.4728	15.8447	15.6223	15.4669	15.1988	15.7514	15.552	15.6544	15.4986	15.1533	15.5867	14.9573	15.7332	15.6223	15.2011	15.5297	15.6204	15.5673	15.4098	15.5572	15.6333	15.762	15.4193	16.0252	15.7994	15.356	15.3205	15.8337	15.9092	16.0444	15.6047	15.4104	15.5678	15.6573	15.6841	15.6589	15.1492	15.3797	15.5024	15.5342	15.248	15.1289	15.4793	15.5008	15.839	16.0949	15.4896	15.3865	15.6176	15.3868	15.2522	15.4915	15.4259	16.2259	15.5838	15.3979	15.6309	15.6257	15.8262	15.4608	15.5645	15.7727	15.6526	15.2265	15.3177	15.5088	15.9419	15.6502	15.4669	15.5035	15.2162	15.3361	15.479	15.3133	15.6408	15.7645	15.8777	15.6698	15.4753	15.6705	15.3965	15.5109	15.6045	15.5546	15.4313	15.6401	15.3849	16.0763	15.9584	15.7827	15.4109	15.6392	15.1523	15.939	15.3804	15.7334	15.0493	15.6751	15.4507	15.3576	15.5026
	sp|Q8NBJ7|SUMF2_HUMAN	14.9887	15.1293	14.7357	15.1252	15.0525	14.9743	14.9601	15.3931	14.6833	14.455	14.3355	15.1056	14.5684	15.2714	15.2947	15.0716	14.9268	15.0817	14.656	14.7554	15.0214	15.3352	14.8256	15.3087	14.8985	15.007	14.7208	14.6292	14.7454	14.9905	14.9471	15.3331	15.2668	15.1471	14.8892	14.8129	15.0628	14.891	15.0564	14.923	14.6816	14.4991	15.0609	14.5492	14.9193	14.9247	14.9224	15.0823	15.4992	15.0248	14.9392	14.4875	15.2509	14.3638	14.9977	15.0724	15.0175	14.7906	14.4106	14.9214	15.0004	15.0784	14.9103	14.8012	15.0597	15.014	14.978	14.8869	14.9994	15.0038	14.9135	15.2507	14.8632	14.9088	14.788	15.2982	15.3894	14.9523	15.2764	15.4597	14.8713	15.3826	15.0293	15.1451	14.7718	14.8416	14.9511	15.0694	14.4274	13.9781	NA	NA	NA	NA	NA	NA	NA	NA	NA	NA	NA	NA	NA	NA	NA	15.0367	14.6734	15.0251	14.6764	14.6535	15.0989	15.036	15.6296	15.2704	14.8327	14.8493	14.6819	14.82	15.1272	14.8354	15.0518	15.2162	15.0099	15.1745	15.5827	14.8873	14.7331	15.2019	15.1657	14.8066	14.6791	14.4177	14.8755	14.7968	14.3382	15.58	15.3786	14.6516	15.2455	14.7153	14.9267	15.2904	14.9318	14.969	15.1158	14.4224	15.1053	14.5497	14.3148	14.7686	15.6759	14.494	15.5233	15.1575	15.1298	14.6118	14.6664	15.0755	14.9897	14.8279	15.2687	14.6098	14.9078	14.8334	14.6432	15.064	14.7937	14.6582	15.4677	15.5748	14.3922	15.0341	15.3937	15.0239	15.0461	14.1734	14.9119	14.9315	15.246	14.3245	14.8879	14.9387	14.9786	14.8489	15.5237	15.0824	14.9514	14.8939	15.0149	14.5941	14.755	14.7159	15.1749	15.3078	14.4988	14.5132	14.9429	15.1893	15.0255	15.2061	15.0496	14.7644	15.2359	14.7548	14.6006	15.0792	15.1203	14.7445	15.3343	14.8104	14.6742	14.9102	15.0524	14.8486	15.026	15.0292	15.0904	15.0093	15.0596	14.6633	14.882	14.9356	14.785	15.5614	14.8895	14.8902	14.9619	14.4772	14.6237	15.0438	15.1963	15.3156	15.0322	14.9376	15.2902	14.905	14.2228	15.1017	14.2796	15.4565	14.912	14.8943	15.0869	15.2314	14.8192	14.9384	14.9308	14.6407	14.9483	14.828	15.215	15.0056	14.8815	15.4154	14.6056	14.9066	15.293	15.2823	15.6336	14.9975	14.8504	14.9645	14.6453	14.7303	14.9187	15.1637	15.1816	14.8973	14.6399	14.7655	15.2471	15.3289	14.8734	14.6624	15.0915	14.9953	15.3327	14.5195	14.6176	15.3696	14.5611	14.9498	15.3203	14.2511	14.881	14.6775	15.2408	14.964	15.1517	14.9954	14.7656	14.9893	15.4385	15.124	15.0323	14.3264	15.1919	15.0051	14.878	14.5375	14.8467	15.6137	15.4078	15.1924	15.0018	15.0677	15.2985	15.2321	14.8789	14.6194	14.2128	15.1913	14.5217	15.0634	14.4564	15.3064	14.9865	15.1698	14.9718	15.0512	14.9104	14.8773	14.9502	15.0322	15.2064	14.9923	14.9002	14.7037	14.7064	14.2212	14.7756	14.924	14.897	15.1009	14.5427	14.7332	14.8897	15.392	15.42	14.7011	14.8605	14.7207	15.3219	14.5052	15.1821	14.9512	15.2269	14.9256	15.2294	14.9864	14.8518	14.8925	14.7205	14.8839	15.2429	14.8996	14.9782	14.9049	14.491	14.6756
	sp|P80303|NUCB2_HUMAN	18.5898	18.4677	18.6492	17.8497	18.8388	18.5601	19.2833	18.4076	18.418	17.545	18.6618	18.8161	18.2544	18.6362	18.5641	18.6861	18.7225	18.5148	18.298	18.5171	18.6182	18.4385	18.1362	18.6243	18.784	18.4816	18.5792	18.423	18.6627	18.2253	18.2747	18.4106	18.5608	18.4284	18.5791	18.677	18.5524	18.6171	18.5379	18.4792	18.4298	18.195	18.5043	18.8244	18.5727	18.6686	18.703	19.1801	18.4173	18.6296	18.5811	18.3301	18.1094	18.5079	18.3177	18.4711	18.9285	18.2087	17.8326	18.4536	18.2765	18.3338	18.9677	18.9338	18.5391	18.1949	18.6638	18.514	18.5857	18.1798	18.9056	19.006	18.2227	18.3168	18.0452	18.0825	18.9174	18.692	18.3653	18.9227	18.6024	18.9814	18.2301	17.7665	18.0028	18.2531	19.0242	18.6462	18.4837	18.6605	18.5418	18.7505	18.4777	18.3832	18.7271	18.3354	18.5984	18.5831	18.2965	18.5101	18.133	18.443	18.6643	18.722	18.5661	18.0317	18.4219	18.4448	18.7208	18.5894	18.6447	18.7156	17.7725	18.8515	18.526	18.6765	18.3659	18.778	18.6248	18.3444	18.7016	17.9789	18.2893	19.0847	18.2778	18.4621	18.1047	18.6635	18.8593	18.6979	18.1776	18.5886	18.5604	18.4434	18.5018	18.9893	18.8474	18.4126	19.0187	18.7014	18.5058	18.6202	18.5401	17.8517	18.6132	17.8448	18.1194	18.5474	18.2926	18.6614	18.3932	18.3372	18.6281	18.4161	18.4082	18.2044	18.8309	18.5212	18.4718	18.6544	18.7393	18.2776	18.5965	18.7787	18.398	18.5659	18.3118	18.3331	18.4365	18.5149	18.6435	17.9474	18.7943	18.4608	18.7746	18.6189	18.5437	18.7545	18.0799	18.7184	18.4491	18.3668	18.8653	18.5637	18.4207	18.5343	18.3913	18.7446	18.4064	18.2623	18.7206	18.5188	18.9907	18.4484	17.8559	18.5344	18.7582	19.066	18.5189	18.5085	18.5061	18.7337	18.138	18.5241	18.3342	18.6547	18.7469	18.0612	18.0279	18.5563	18.2483	18.3998	18.657	18.3658	18.837	18.9381	18.1663	18.7488	18.4888	17.5337	18.444	18.5453	18.6431	18.9035	18.8479	18.387	18.6069	19.1078	18.6302	18.5312	18.8013	18.8611	17.8719	18.8686	17.9393	18.5958	18.7609	18.437	18.4325	17.9365	18.2377	18.5617	18.6714	18.4557	18.6048	18.0747	18.4914	18.9437	18.2954	18.7467	18.2971	18.4268	18.8063	18.3373	18.6397	18.3153	19.0145	18.3218	18.4705	18.6978	18.8849	18.2439	18.3412	18.3107	18.3167	18.2918	18.6337	18.6348	18.7232	18.4409	18.3825	18.9118	19.1009	18.5658	18.2252	18.546	18.0995	18.6872	18.1119	18.9695	18.7387	18.1957	18.4674	18.4493	18.3002	18.0696	18.5732	18.3276	18.6367	18.998	17.7702	18.4557	18.5841	18.7047	18.448	17.914	18.63	18.7471	18.8497	18.8316	18.2873	17.8185	18.6195	18.4614	18.7047	18.8019	18.4974	18.8199	18.1048	18.3741	18.9051	18.4105	18.2454	18.7843	18.6558	18.9411	18.6618	18.2829	18.5677	18.4952	18.183	18.5297	18.3596	18.3106	19.1862	18.5033	18.5326	18.1796	18.4166	18.3859	18.755	18.1974	18.6374	18.5486	18.4338	17.837	18.2199	18.9252	18.3653	18.7142	18.219	18.7067	18.8652	18.4489	18.8526	18.6584	18.3222	18.8531	18.5592	18.4216	17.9425	19.0919	18.7835	18.6374	18.4457	18.8601	18.3251	18.4047	17.756	18.4242
	sp|O95861|BPNT1_HUMAN	14.865	14.4677	14.891	14.1636	14.7444	14.6073	14.5981	15.2983	14.5587	15.2412	14.5159	14.0474	14.3359	14.7491	14.5418	14.7871	14.7858	14.5785	14.6117	14.7166	14.9864	14.557	14.9774	14.8056	14.5756	14.4791	14.4394	14.7933	13.8935	14.3093	13.9844	14.81	14.8327	14.6214	14.6655	14.3406	14.5878	15.3016	14.6186	14.7312	14.832	14.2867	14.5292	14.6347	14.8729	14.3221	14.2135	14.3504	14.3484	15.3843	14.3804	14.6608	15.1414	14.6484	14.6886	14.7075	14.4039	14.9425	14.8739	14.6989	15.5783	14.4355	14.4391	14.5261	14.6155	14.9261	14.6436	14.5624	14.6469	14.2588	14.5422	14.3888	14.4423	14.6305	14.6935	NA	NA	NA	NA	NA	NA	NA	NA	NA	NA	NA	NA	NA	NA	NA	NA	NA	NA	NA	NA	NA	NA	NA	NA	NA	NA	NA	NA	NA	NA	15.1218	14.5365	14.4622	14.5599	15.1967	14.6882	14.3796	14.4893	14.7463	14.5987	14.4659	14.4575	14.7118	14.7801	14.139	14.4928	15.293	15.4876	14.3889	14.2246	14.4126	14.7516	14.1758	14.7713	14.2581	14.5335	14.3203	14.4562	14.9003	14.8288	NA	NA	NA	NA	NA	NA	NA	NA	NA	NA	NA	NA	NA	NA	NA	NA	NA	NA	NA	NA	NA	NA	NA	NA	NA	NA	NA	NA	NA	NA	NA	NA	NA	NA	NA	NA	NA	NA	NA	NA	NA	NA	NA	NA	NA	14.5245	14.3543	14.823	14.3793	14.5725	14.7543	14.8079	14.7519	14.2704	14.6121	14.949	15.166	14.4989	14.8431	14.2538	14.0233	14.4205	14.3978	14.8328	14.6633	14.5192	14.4034	14.7167	15.3107	14.3925	14.7353	14.6338	14.9201	14.6253	14.774	NA	NA	NA	NA	NA	NA	NA	NA	NA	NA	NA	NA	NA	NA	NA	14.482	14.4203	14.5593	15.0697	14.6515	14.8349	14.6878	14.5453	14.4767	14.4634	14.6852	14.7958	14.7599	14.5077	14.5018	14.1193	14.5685	14.4117	14.6666	15.1671	14.3616	14.5002	14.7576	14.2139	14.4506	14.7191	14.7256	15.1221	14.6295	15.0207	14.1316	14.849	14.6634	14.2796	14.8495	14.772	14.3322	14.4609	14.2734	15.1974	14.3912	14.7128	14.748	15.0181	14.9375	14.4508	14.3507	14.4323	14.2176	14.4806	14.1854	14.9831	14.6629	14.8757	14.721	14.7539	14.8604	15.2807	14.6404	14.3164	14.433	14.4479	14.9942	14.6943	13.867	14.4826	14.1834	15.1636	14.2556	15.4074	14.4772	14.3291	14.5486	15.3385	14.9831	14.6706	14.7914	14.3025	14.0373	15.2733	14.0614	15.1827	14.6363	14.9747	13.9979	14.7947	14.9765	15.1084	14.2807	14.5107	14.2388	14.4678	14.8377	14.5208	14.551	14.9386	14.6154	14.7129	14.4939	14.5427	15.0179	14.9619	14.7959	14.3185	14.5251	14.5849	14.6035	14.3613	14.5844	14.6938	15.033	14.7455	14.7328	14.7905	14.6911	14.3288	14.6537	14.7232	14.2737	14.964	NA	NA	NA	NA	NA	NA	NA	NA	NA	NA	NA	NA	NA	NA	NA
	sp|Q9GZV7|HPLN2_HUMAN	15.016	14.5194	14.957	15.033	15.7496	15.1818	14.9592	15.9755	14.8629	13.6306	14.6804	14.5873	14.4079	15.1754	14.8053	15.631	14.7973	14.9479	14.9856	14.7447	14.4135	15.3567	15.2625	15.4064	14.7269	14.7789	14.9281	14.3296	14.3443	15.054	14.9131	14.7955	15.0447	15.1097	14.8001	14.9085	14.9418	14.7531	14.9969	14.9163	14.6028	14.791	14.6211	14.8268	15.0183	14.8563	14.9974	15.8292	14.7301	14.7873	15.1011	14.638	14.9576	14.849	14.6866	14.0787	15.3874	14.8422	14.9418	15.0482	14.895	15.4973	15.1579	14.5592	15.0914	14.5289	15.083	14.8556	14.6118	15.0526	14.8396	14.6745	14.8859	14.6448	14.412	14.7398	15.1955	14.6286	15.0366	14.6591	15.1441	14.7695	15.1629	15.109	14.4257	14.8392	15.0828	14.9469	14.7292	14.7738	14.2411	15.7852	14.899	15.084	15.7744	14.8173	15.4334	15.6347	14.9578	13.8358	14.4568	14.7789	15.0904	15.1743	14.4653	14.9712	15.0299	14.8869	15.0904	14.681	14.584	14.9525	15.8381	15.3794	14.588	14.7577	14.7525	14.5242	14.559	14.3415	15.059	15.0548	15.0889	15.0037	14.9826	15.3071	14.7079	14.7872	15.2862	14.8916	14.6537	14.5099	14.8328	14.7812	13.7814	14.8288	15.1124	15.0551	15.2351	14.8538	14.837	14.812	14.9131	14.5739	14.805	14.8254	14.8103	14.8769	14.8482	14.9255	15.1416	14.7167	15.5612	14.7553	14.7538	15.1753	14.9854	14.7864	14.5396	15.0048	15.2197	14.6346	14.4984	14.6749	14.8028	14.8352	15.8231	15.9203	14.7635	14.6826	14.8502	15.1591	15.7809	14.6359	14.4046	14.037	14.597	15.0634	14.1828	14.9128	15.3807	14.3707	15.006	14.8458	15.1714	14.9031	14.6142	14.6907	14.8878	14.7487	15.0167	14.8424	15.0662	14.7094	14.8754	14.8566	14.6483	15.1914	15.7412	15.2798	15.1695	14.8406	15.1237	14.7795	14.8728	14.8708	14.85	14.7368	14.7207	14.0527	14.9677	15.644	15.479	14.4643	14.3028	14.8726	15.343	14.608	15.1011	15.2726	14.8516	14.8975	14.8774	15.0615	14.2327	15.2942	15.1119	14.8771	15.4867	14.6896	14.9104	14.9759	14.6515	15.0554	14.6973	14.6897	14.7392	14.5601	14.8393	14.5863	14.6254	14.7216	15.1791	15.2978	14.9638	14.3812	15.3896	15.4476	14.4147	14.723	14.519	15.3374	14.6061	14.9647	14.7873	15.3126	14.8199	15.3842	14.8199	14.7937	14.5353	15.0401	14.7986	15.1693	14.2818	15.3855	14.9438	14.9534	14.7586	14.2292	14.8211	15.4787	15.2398	14.4043	14.2324	14.9016	15.2108	14.236	14.9289	15.1672	14.9836	14.8533	14.9583	14.951	15.3642	14.8336	15.2537	14.7318	15.4812	14.7975	15.067	14.9415	14.7958	14.9806	14.6188	15.0176	14.8376	14.7035	14.918	14.578	14.4515	15.1212	15.1632	15.6779	14.9171	14.6742	14.8847	14.0754	16.0758	14.4964	14.8655	14.8539	14.6445	14.6136	14.9289	15.255	15.548	15.4323	14.4719	15.25	14.36	14.8575	14.3528	15.0039	14.7664	15.0523	15.3953	13.92	15.1539	14.8209	14.9548	14.6768	14.6947	14.6099	14.7226	14.328	14.9124	15.3359	15.0232	14.9526	14.9184	15.1209	15.1807	14.8463	15.1412	15.0473	15.4866	14.6061	15.1393	14.9234	15.0544	14.4726	14.6725	14.6481	15.6066	14.8248	15.1791	14.412	14.4737	14.6318
	tr|Q9UNU2|Q9UNU2_HUMAN	22.7322	22.7738	22.4261	23.2166	22.7391	23.1262	22.8632	22.4559	23.0565	23.1867	23.0358	23.1079	23.1044	23.3379	23.045	22.2805	22.7709	22.9842	22.7657	22.7803	22.6602	23.0996	22.8124	22.9416	23.1329	23.0629	23.2339	22.9453	23.3352	23.2767	23.2173	22.9771	23.1793	22.5987	22.6189	23.1738	23.3222	22.6918	22.6519	23.3133	22.9537	23.0053	22.8468	22.4104	23.1102	22.7216	22.5883	22.3348	22.385	23.0669	22.7101	22.9483	22.7009	22.6714	23.4815	23.2859	22.6648	23.3989	23.3826	23.4826	22.6959	22.9069	22.901	22.8508	22.9319	22.9171	22.5971	22.6682	23.3297	23.1066	23.0625	22.7542	23.2505	23.2101	22.7614	23.5311	22.7196	22.771	22.3047	22.2613	23.1499	22.8112	22.657	22.4407	23.7604	23.3301	23.269	23.2743	22.5094	23.0182	22.5169	22.8492	22.3145	22.8699	22.7098	22.9271	23.3208	22.5323	23.2015	23.2352	23.379	22.7358	22.7356	22.8238	23.449	22.6551	22.6793	22.9496	22.7531	22.6968	22.8422	23.0427	22.8492	22.6628	23.2417	23.3579	22.9054	23.0369	22.7033	23.3596	22.5939	22.9528	23.1773	22.4275	22.5139	23.106	23.2949	22.871	22.809	23.0012	23.2078	23.2383	23.0863	22.8532	22.7643	22.7694	22.8684	22.9875	22.8974	22.472	22.9495	22.3266	22.7772	23.6266	23.0929	23.3162	23.0166	22.5782	23.2131	23.0558	22.7224	22.6088	23.1163	22.9452	23.1587	22.0423	22.4804	22.7408	23.1432	23.0691	23.1665	23.3764	23.4589	22.4762	23.2399	23.1857	22.8038	22.6038	22.9492	22.6305	23.1642	22.7829	22.4621	23.0789	23.8763	22.7996	22.8316	22.6792	22.9408	23.135	22.767	23.4165	22.3134	23.1338	22.4869	22.5585	23.4732	22.326	23.3418	23.02	23.4845	22.7971	22.7523	22.9454	22.9024	22.5894	23.1344	22.6322	22.5494	23.0611	23.0324	22.8843	22.6135	23.1585	23.3977	23.3643	22.6949	23.0181	23.0096	22.6184	22.7784	22.5705	22.8157	23.4046	22.9673	22.6143	22.0493	22.744	23.3832	22.88	23.1598	23.314	22.9943	22.9933	22.9761	23.33	22.9344	22.3387	22.8741	22.7585	22.5643	23.1224	23.3332	23.2686	23.4833	22.5382	22.6154	23.0174	23.0109	22.6063	22.9223	23.0147	23.3111	22.3195	22.5763	22.6585	23.1315	22.9093	23.0261	23.048	23.0884	22.9945	22.6069	22.7369	23.3286	23.2725	22.9029	22.4347	22.7035	22.423	22.8448	22.7593	22.7985	23.6536	23.2051	22.5692	22.9273	22.9795	23.2274	23.278	22.548	22.7887	22.7242	22.732	22.6139	22.354	23.4563	22.8677	22.9002	23.3569	23.1906	22.8587	22.8476	22.8801	23.7085	23.0568	22.6139	22.805	22.7198	22.8174	22.6005	22.9748	22.565	23.0432	23.3326	22.9296	23.3107	22.6336	23.5306	22.7304	22.7099	22.5488	22.7648	22.8281	23.1677	23.1097	23.3693	22.0592	23.125	23.4118	23.3411	22.5478	21.8081	23.6504	23.3025	22.9153	22.3894	23.1347	23.159	22.6149	22.6275	22.7426	22.6429	23.4475	23.3579	22.984	23.172	22.9465	22.957	22.8337	22.4471	23.0737	22.9148	22.2645	22.9249	22.8262	23.2686	23.1098	22.7443	23.0119	23.0476	23.139	23.418	22.7936	23.072	22.4924	22.1883	23.1539	23.0226	23.1936	22.6267	22.7938	22.9204	22.9791	22.5556	23.5317	23.2528	23.1483	23.1372	23.1931
	sp|P11047|LAMC1_HUMAN	17.7911	17.8853	17.8664	17.7412	17.914	17.843	17.9425	17.5946	17.8479	17.6717	17.8469	18.0551	17.7187	17.9469	17.8442	17.9933	17.8036	18.0472	17.7252	17.891	17.656	18.0115	17.7935	17.921	17.7473	17.9978	17.7736	17.839	17.6567	17.6788	17.8439	17.8348	17.8192	17.8511	17.8229	17.772	17.9267	17.6188	17.8125	17.9727	17.7117	17.7026	17.7961	17.8739	18.0572	17.8461	17.7366	18.1619	17.8947	17.8412	17.7998	17.6963	17.7041	17.8005	17.8392	17.7843	18.0714	17.8447	17.6941	17.8613	18.0375	18.0213	17.6208	17.9061	17.7542	17.9005	17.8365	17.7705	17.9467	17.84	17.8604	17.9087	17.6688	17.8886	17.7064	18.0599	18.1329	17.7279	17.7604	17.8413	17.7476	18.0631	17.7445	17.88	17.8786	17.6924	17.8905	17.7816	17.7317	17.5686	18.0727	17.8582	17.939	17.559	18.1626	18.0024	17.6365	18.0382	17.6657	17.816	17.8358	17.7193	17.8608	17.7288	17.7416	17.9954	17.8466	17.7908	17.5907	17.8192	17.8402	17.6823	17.8212	18.0775	17.9723	17.9999	17.5546	17.8749	17.8673	17.8617	17.8142	17.9712	18.105	17.8781	17.7683	17.952	17.839	17.7985	17.8591	17.9323	17.7063	17.9795	17.732	17.8208	17.5247	17.9768	18.0325	17.7811	18.1032	17.8031	17.8968	17.9532	17.7683	17.5462	17.8769	17.6583	17.9374	17.7763	17.6587	17.7722	17.8215	18.2571	17.7932	17.7055	17.7743	17.7417	17.8268	17.6505	17.886	18.1137	17.7649	17.7859	17.8073	17.94	17.7205	18.0018	17.7305	17.7844	17.7852	17.942	17.5425	17.6419	17.797	17.7792	18.0017	17.8742	17.9068	17.6604	17.9796	18.1014	17.8337	17.9108	17.9656	17.6678	17.7144	17.8932	17.9353	18.0761	17.7989	17.6918	17.8921	17.7875	18.0637	17.7428	17.4847	17.6476	18.0313	17.8786	18.1781	17.8235	17.8442	17.9917	17.8617	17.7163	17.7059	17.8255	17.9112	17.6861	17.8523	17.782	17.8664	17.7217	17.7021	17.9494	17.8541	17.8871	17.8768	17.771	17.8918	17.5786	17.8467	17.8935	17.8773	17.8975	17.9159	17.9537	18.0223	17.7636	17.9998	17.7542	17.7259	18.1716	17.6036	18.0351	17.7146	17.6523	17.8585	17.881	17.8845	17.5295	17.7705	17.7169	18.052	17.8724	17.8463	17.6121	17.6708	17.9589	17.8165	17.9506	17.8192	17.7731	17.8656	17.8864	17.9652	17.6868	18.058	17.8275	17.8002	17.7276	17.9594	17.8258	17.9182	17.7459	17.7652	17.8433	17.9467	17.7094	17.9181	17.933	17.7948	17.902	17.9869	17.9028	17.8756	17.9294	17.5411	17.8415	17.8032	17.9916	17.8686	17.8994	17.7988	17.6542	17.745	17.7311	17.7823	17.9207	17.7385	17.8132	17.4592	17.9459	18.0264	17.7472	17.9843	17.7105	18.0571	18.042	17.8782	17.6748	17.9692	17.6404	17.7811	17.8236	17.8767	17.8503	17.8486	17.7346	17.5584	17.8971	18.1228	17.8077	18.0293	17.8999	17.6641	17.8292	17.8686	17.8661	17.8707	17.7208	17.7079	17.8238	17.7663	17.8443	18.153	17.7296	17.8192	17.7896	17.7519	18.0485	17.7565	17.6626	18.0172	17.8956	17.7421	17.9457	17.7038	17.985	18.0386	17.7164	17.7414	17.8091	17.9501	17.644	17.9187	18.0137	17.822	18.0245	18.1007	17.76	17.4969	17.7592	17.8846	17.849	18.0074	17.941	17.9385	17.6909	17.3601	17.9078
	sp|Q9Y2H9|MAST1_HUMAN	NA	NA	NA	NA	NA	NA	NA	NA	NA	NA	NA	NA	NA	NA	NA	15.0776	15.7735	14.7936	15.7646	15.147	15.7048	14.6402	16.0018	15.2411	15.8727	15.1683	16.2548	15.7504	15.8849	16.0508	14.8341	14.7677	15.1991	17.1111	15.7905	15.1825	15.9124	16.4704	16.4745	14.7763	16.2728	15.0067	16.051	15.6367	14.5673	15.5018	15.4123	15.6423	16.0373	15.1462	15.5718	15.5213	16.0174	15.2791	15.6416	15.7421	15.6265	15.5159	15.2136	15.699	15.9004	15.0516	15.442	15.8348	15.506	15.7146	15.8501	15.5055	15.5797	14.9554	16.175	15.1974	15.7572	15.2891	15.9415	15.2803	15.5792	15.3256	15.9165	15.5965	15.5951	15.0169	15.8895	15.004	15.8412	15.8007	15.3929	15.8107	15.7868	15.639	17.6563	15.4619	15.1611	14.7906	15.9619	15.764	15.2144	16.1175	14.6952	17.217	15.2136	14.935	15.2175	15.3913	15.3303	NA	NA	NA	NA	NA	NA	NA	NA	NA	NA	NA	NA	NA	NA	NA	15.2321	14.9733	14.7654	15.1876	17.5932	15.3606	14.4489	16.4375	14.8366	15.7287	15.7797	14.9312	16.4762	16.4095	15.9308	16.7332	17.0828	14.7565	14.8999	15.2835	15.42	17.0774	15.5572	16.2847	15.8141	14.9951	14.8734	15.0638	15.1518	14.6911	15.4124	16.0756	15.3434	15.6572	15.45	15.7264	15.2359	15.9035	15.4541	16.1478	15.1769	15.2933	15.4974	15.7946	15.6381	17.5497	14.9616	15.1869	15.2781	17.6123	14.9007	14.6312	15.2759	15.041	16.9799	14.6171	15.3798	14.623	17.584	15.0241	14.6308	16.6983	16.6703	15.0265	15.1984	15.1108	17.2706	15.8355	15.3641	14.6363	14.988	16.3795	15.5403	15.5917	14.8343	15.1842	14.559	14.9964	14.7462	15.2539	17.4938	14.8663	15.3198	14.5325	15.1356	17.1952	17.2944	14.8268	18.3508	14.5359	NA	NA	NA	NA	NA	NA	NA	NA	NA	NA	NA	NA	NA	NA	NA	15.5192	15.0206	15.2768	15.3913	15.8766	16.0712	15.9354	15.2336	15.1566	15.1655	16.2257	15.6673	15.7253	15.3132	15.7478	14.8712	15.7628	15.5942	16.2352	15.6046	15.5871	15.2213	15.6371	15.3512	15.5468	15.5868	15.6855	15.4553	15.8916	15.4995	NA	NA	NA	NA	NA	NA	NA	NA	NA	NA	NA	NA	NA	NA	NA	NA	NA	NA	NA	NA	NA	NA	NA	NA	NA	NA	NA	NA	NA	NA	15.0384	15.8197	14.906	15.7824	15.2233	15.9056	15.2026	15.3667	15.3334	15.6871	15.5928	15.7777	15.2345	15.6516	16.7992	15.2338	17.931	15.3209	15.2003	14.6802	15.1193	17.5295	15.2804	15.4738	16.203	15.1357	15.3632	14.684	15.5474	15.0699	15.0439	15.148	14.677	15.7637	15.6227	16.2481	15.2016	15.4368	15.4032	15.2889	15.6058	16.0115	16.1767	16.3426	15.5405	15.3886	15.2428	15.6292	15.4722	16.0288	15.3229	15.215	15.5525	16.5992	15.1339	15.585	16.2436	15.3763	15.7947	15.0223	15.8101	15.9836	15.6845	15.6426	15.3252	16.241	15.0012	15.3611	15.4438	16.2879	15.3135	14.9736	15.2288	15.8257	15.6167
	sp|P34903|GBRA3_HUMAN	14.7978	15.268	14.5581	15.0193	14.6233	15.1929	15.0444	16.1039	14.696	15.0362	14.2956	15.1391	14.4176	14.6673	15.0483	NA	NA	NA	NA	NA	NA	NA	NA	NA	NA	NA	NA	NA	NA	NA	14.6254	14.7211	15.173	15.0971	14.9392	15.0192	14.5922	14.8207	15.2508	14.8758	14.87	14.845	15.2966	14.7793	15.06	14.666	15.1428	14.5853	14.5973	14.5292	15.0494	14.8191	15.6128	14.3725	15.2424	15.1076	14.8075	15.1525	14.983	15.2818	15.7973	14.7088	14.6638	15.2504	15.1315	15.1892	15.1181	15.1083	15.5367	14.3034	15.1593	14.9039	14.5653	15.0412	14.8717	14.8244	15.0097	15.1343	15.096	15.0117	14.7941	15.201	14.8525	15.5975	14.6828	14.8537	14.9945	14.9628	14.9268	14.1841	NA	NA	NA	NA	NA	NA	NA	NA	NA	NA	NA	NA	NA	NA	NA	14.9165	14.4294	14.6619	14.5992	15.2318	15.9653	15.3524	15.4077	15.9739	14.187	14.7117	14.7272	15.0041	15.5044	15.4108	14.3332	14.4027	15.5126	14.9778	15.3982	15.1871	15.183	15.5171	14.9184	14.6801	14.5691	15.4242	15.0855	15.4599	13.861	15.3973	15.4904	14.8824	14.9122	14.4531	15.1577	15.166	14.8198	14.0629	14.5306	14.9878	15.2676	14.527	14.5628	15.4396	15.0274	14.8235	15.2648	15.1901	15.2183	14.2498	14.7895	15.0026	14.8684	14.8413	15.0625	15.058	15.0181	14.756	14.8389	14.8695	14.4858	14.9423	15.3374	14.1776	14.7869	14.7835	15.177	15.0665	15.035	14.9891	15.4942	14.7488	15.0292	15.1169	13.4669	15.2105	15.2622	14.5928	14.8327	15.336	15.5878	15.3044	14.9876	15.0462	15.2514	15.0174	15.318	15.2972	14.8308	14.3735	14.9983	14.638	14.329	14.9064	15.5296	15.1079	15.288	14.5444	14.6318	15.2314	15.2058	15.138	15.5256	14.7802	NA	NA	NA	NA	NA	NA	NA	NA	NA	NA	NA	NA	NA	NA	NA	14.3441	14.3669	14.8955	14.215	15.2194	15.1604	15.5656	15.0251	14.4854	14.0186	15.9331	15.4137	15.7095	15.4379	16.2775	14.6917	14.8328	15.2392	15.17	14.9702	14.855	14.9919	14.7954	15.1525	14.7537	15.3311	14.6957	14.638	15.0325	14.706	14.7911	15.2531	14.8965	15.421	14.7335	14.5882	14.973	15.434	14.2306	15.2826	14.7884	14.9767	14.7845	14.5975	14.9343	15.211	14.1558	14.8677	15.4016	15.4665	14.8261	15.4699	15.4606	14.6243	14.4616	14.7346	15.4791	14.8283	14.6046	14.3026	NA	NA	NA	NA	NA	NA	NA	NA	NA	NA	NA	NA	NA	NA	NA	14.6843	14.5178	14.9734	15.2739	15.1403	15.3888	15.2706	14.7633	14.8922	14.9741	14.7467	15.1836	15.1679	15.2353	14.4498	15.0495	15.3712	15.5996	15.0818	15.4417	14.6235	15.0662	14.4708	15.1512	14.9168	14.593	15.0087	14.5783	15.0561	14.8065	14.4931	14.2492	15.5528	15.4739	14.7658	15.3675	15.247	14.5904	15.1394	14.7883	15.5977	14.6838	14.6741	15.0103	15.5214	14.8985	14.8015	14.6363	15.0618	15.283	14.6453	15.1516	15.2423	14.9913	15.832	14.9913	14.4923	15.363	14.3974	14.9352
	sp|Q9P2J5|SYLC_HUMAN	15.481	16.9965	16.2468	16.9569	15.8242	15.4149	15.5712	15.6985	14.7565	16.1907	14.9646	16.1345	15.2806	15.4432	14.6689	15.5604	15.6946	16.2762	15.5267	15.6755	16.0534	15.9617	15.6415	15.7693	15.4709	16.1225	15.3204	15.2351	15.5856	16.1879	16.2547	15.4911	15.8452	15.5638	15.7256	15.6737	16.0321	15.182	15.405	15.733	15.8829	15.4132	15.4386	15.737	15.8338	15.5798	16.0095	15.6325	15.372	15.524	16.3028	15.8939	15.3249	16.2128	15.2369	15.9108	15.4413	15.2167	15.8341	15.6963	14.406	16.5884	15.6574	16.059	14.9398	16.0856	15.0681	16.2687	15.0224	16.8104	15.1985	16.5555	14.7992	16.632	15.6465	NA	NA	NA	NA	NA	NA	NA	NA	NA	NA	NA	NA	NA	NA	NA	NA	NA	NA	NA	NA	NA	NA	NA	NA	NA	NA	NA	NA	NA	NA	NA	NA	NA	NA	NA	NA	NA	NA	NA	NA	NA	NA	NA	NA	NA	16.0348	16.5562	14.8137	16.0562	15.225	15.8346	15.4693	15.67	15.7605	15.7984	15.9147	16.0031	15.6013	15.6283	15.6441	15.4936	15.2879	15.717	16.1423	16.5491	15.4903	15.751	15.798	15.6822	15.5924	15.5397	14.8965	15.7939	16.4333	15.2359	15.1604	15.2424	15.7016	15.7606	15.3953	15.7677	15.0811	16.1695	15.6067	15.6119	16.4299	15.8807	15.5271	16.1713	16.5308	15.1455	15.8281	15.3793	15.325	15.598	16.013	15.8263	14.9004	16.4883	15.3809	17.1738	15.2199	16.0955	14.9546	16.1059	15.8882	15.945	16.1056	16.1863	16.1854	15.7482	15.0265	15.569	15.9662	15.3042	16.0397	15.3343	15.3287	15.1819	16.0826	15.1645	15.0972	15.4908	14.8017	16.0153	16.3006	15.3648	15.7483	15.4545	15.2025	16.1524	15.8606	15.9288	16.2288	17.6366	15.7309	15.321	16.4623	16.6148	15.9587	15.1864	15.7433	16.1217	15.6044	15.3121	15.6571	16.0004	15.3837	14.8267	15.6092	15.9717	16.1762	15.8781	15.7449	16.0108	15.4012	15.2272	15.9485	15.7382	15.4398	15.2407	15.6621	15.7248	15.7921	15.5457	NA	NA	NA	NA	NA	NA	NA	NA	NA	NA	NA	NA	NA	NA	NA	15.9421	15.5006	14.9781	14.9715	16.1427	15.543	15.1091	15.3687	16.4038	15.3779	15.6525	15.7469	16.0204	16.3329	16.2631	NA	NA	NA	NA	NA	NA	NA	NA	NA	NA	NA	NA	NA	NA	NA	15.8899	15.6768	15.7657	15.7286	15.5644	15.9649	15.4252	15.9121	15.3657	15.7869	16.0095	15.2304	15.4191	15.8205	16.2815	11.5139	15.4571	16.3024	17.2846	17.3811	16.6344	16.45	16.9323	16.2794	12.8323	16.6799	16.9282	18.3083	16.3236	12.2927	15.3913	15.6952	15.8379	15.5321	16.0928	15.9377	15.8652	15.8584	15.7204	15.2606	16.2439	15.0191	15.578	15.722	16.0373	15.8765	15.8709	15.0373	15.1372	15.8331	15.9109	15.4859	15.8455	15.2231	15.3823	16.649	15.5141	15.5547	15.9744	16.0177	15.7945	15.6648	16.1235	15.3795	16.0957	15.9528	15.336	15.7188	15.7663	15.7323	15.87	15.7577	15.641	15.622	15.8138
	sp|O94906|PRP6_HUMAN	14.1304	15.6291	14.9373	15.3346	15.1006	15.0358	15.1857	15.0139	16.3233	13.6984	15.6893	14.5042	16.1619	15.018	15.71	NA	NA	NA	NA	NA	NA	NA	NA	NA	NA	NA	NA	NA	NA	NA	14.5127	15.1981	15.1576	14.9629	15.9381	15.0705	15.2486	15.8658	14.3908	14.4331	15.2258	15.5828	14.9692	15.4956	14.3465	14.4672	15.5288	14.9762	15.1685	15.747	14.3757	14.5913	14.6439	17.3185	14.2467	16.7136	13.9471	15.6808	13.9922	15.7269	NA	NA	NA	NA	NA	NA	NA	NA	NA	NA	NA	NA	NA	NA	NA	NA	NA	NA	NA	NA	NA	NA	NA	NA	NA	NA	NA	NA	NA	NA	NA	NA	NA	NA	NA	NA	NA	NA	NA	NA	NA	NA	NA	NA	NA	13.6082	13.7295	14.2047	15.0249	16.8082	15.1847	15.0907	13.5288	15.7964	15.1208	16.3903	14.5337	16.6894	15.1111	14.243	15.3823	14.2866	15.5814	15.0539	15.0955	14.6839	15.1238	15.1169	15.4943	15.1256	14.9739	15.2511	15.1866	14.5831	14.8254	14.6529	15.5184	14.7558	13.8753	15.9321	14.3177	15.1293	14.8447	17.1356	14.2004	16.7522	12.8915	16.7658	15.2492	15.755	15.4039	15.4911	15.2339	15.4221	15.1429	14.9156	15.391	14.4537	15.2962	14.5278	15.236	15.6876	14.9114	15.0278	14.6058	14.3967	15.8389	13.7457	14.555	14.4627	14.8544	14.9612	14.9659	16.8708	14.3928	17.4124	15.0437	15.4099	14.5453	16.6574	15.2456	14.88	14.9901	14.6947	14.4016	15.4323	14.8983	15.3381	14.731	15.479	15.4948	15.1997	15.0601	15.346	15.0597	NA	NA	NA	NA	NA	NA	NA	NA	NA	NA	NA	NA	NA	NA	NA	14.3809	16.655	14.7453	14.9281	15.0911	14.1929	13.4219	15.7255	16.3258	14.7714	16.1892	14.3942	15.9166	14.4486	16.7473	15.5915	16.1179	15.41	15.2724	14.4545	14.3672	15.9839	15.0011	15.2611	15.2538	14.9194	14.9018	15.0316	14.8429	14.5795	13.9237	15.0914	13.5406	15.4446	14.3809	14.6738	15.4865	16.1017	14.3016	15.4271	13.6236	16.5515	14.6515	15.283	17.8128	14.9437	15.5018	14.9589	13.9696	15.7176	14.1403	13.8307	15.1705	17.2487	13.7947	16.6262	14.6017	15.6833	15.2695	16.7796	14.362	15.9094	13.9133	15.0602	14.9045	14.0905	14.59	15.5384	16.8553	14.1461	15.5519	14.6546	15.7963	14.8919	17.8815	15.7987	15.1173	15.6204	15.4167	14.626	14.788	15.3358	15.1907	14.8642	15.3189	15.1774	15.3877	14.8523	14.5743	14.7041	15.0426	14.5345	15.2036	15.1164	15.0488	14.7635	14.9955	15.2796	15.1114	15.0354	15.1364	15.7974	15.0064	15.1616	15.1094	15.2701	15.018	15.2511	14.713	15.3019	15.2028	15.0898	15.1084	14.7887	15.4037	14.844	15.4672	14.6745	15.1813	15.5167	14.6562	15.8326	14.3643	14.8164	15.1079	14.1039	14.1493	15.3498	16.1374	14.9815	16.5116	15.1778	15.7441	15.117	16.2497	14.604	15.2761	14.2873	14.6331	14.758	15.605	14.3502	15.3553	15.8555	14.4181	15.1681	15.1106	15.3307	16.7237	16.1286
	sp|P50895|BCAM_HUMAN	16.5168	16.7293	16.315	16.7634	16.4696	16.5638	16.6419	16.6487	16.4349	17.1329	16.335	16.9798	16.1601	16.2712	16.4626	16.6767	16.4473	17.1077	16.4457	16.4397	16.4256	16.8393	16.7012	16.6742	16.2703	16.848	16.4724	16.3492	16.2368	16.4392	16.5371	16.8077	16.5956	16.9701	16.3114	16.8425	16.687	16.4176	16.6701	16.5036	16.5701	15.9953	16.6444	16.2583	16.6641	16.6036	16.4855	16.6679	16.861	16.5005	16.5401	16.1801	16.7506	16.1795	16.715	16.5252	16.6173	16.6191	16.57	16.6122	17.1753	16.6221	16.3913	16.5198	16.5946	16.3743	16.5434	16.5083	16.8416	16.595	16.6234	16.3912	16.4209	16.2776	16.5885	16.7073	16.6712	16.4408	16.8492	16.1188	16.7124	16.7168	16.6832	17.1412	16.6156	16.5726	16.5858	16.4332	15.9974	16.1014	16.7461	16.6413	16.9355	16.1531	17.0791	16.6311	16.5174	16.8899	16.2488	16.8462	16.3155	16.3932	16.2902	16.5696	16.3592	16.3764	16.7707	16.6071	16.4246	16.4263	16.6684	16.6521	16.7954	16.5867	16.7167	16.5199	16.3731	16.2988	16.5582	16.6471	16.3257	16.6525	16.9977	16.5833	16.8697	16.4718	16.6408	16.8805	16.5658	16.503	16.2129	16.3362	16.6568	16.668	16.0108	16.6119	16.8138	16.5681	16.622	16.7481	16.5983	16.7083	16.5247	16.5565	16.7755	16.2563	16.7455	16.4171	16.1076	16.415	16.6706	16.9452	16.6463	16.7467	16.6464	16.4421	16.4437	16.3468	16.7068	16.509	16.5411	16.5872	16.5021	16.4934	16.226	17.1166	16.6153	16.4751	16.5384	16.8318	16.2793	16.4117	16.7921	16.3952	16.9969	15.8987	16.5871	16.5825	16.6752	16.1394	16.4412	16.5685	16.5092	16.4744	16.5413	16.4837	16.628	16.7637	16.5502	16.3489	16.7777	16.6845	16.7012	16.5912	16.4421	16.3912	16.9187	16.4814	16.709	16.46	17.0019	16.5756	16.5376	16.3597	16.5142	16.6618	16.5289	16.4261	16.6211	16.4493	16.8715	16.4274	16.7311	16.9592	16.5859	16.2867	16.5703	16.5629	16.6033	16.3372	16.8089	16.7625	16.3192	16.2819	16.4003	16.7549	16.5013	16.3777	16.5543	16.8162	16.8983	16.8963	16.5019	16.384	16.4922	16.6043	16.3781	16.3404	16.4204	16.3677	16.4241	16.5597	16.8456	16.9082	16.9443	16.5157	16.4062	16.4994	16.4878	16.4854	16.5395	16.5099	16.5488	16.5957	16.2385	16.2469	16.6812	16.9271	16.7317	16.324	16.8225	17.1858	16.5646	16.215	16.5105	16.7104	16.3757	16.1897	16.4535	16.4817	16.5084	16.5814	16.7714	16.7757	16.7534	16.5317	16.5348	16.8765	16.152	16.734	16.7069	16.7718	16.5137	16.0791	16.077	17.101	16.406	16.7749	16.3499	16.6594	16.3095	16.6942	16.7808	16.2345	16.7777	16.4557	16.5868	16.5256	16.5183	16.326	16.3458	16.5115	16.1637	17.0029	16.8059	16.7436	16.5299	16.8289	16.3566	16.3818	16.7691	16.1945	16.8302	16.5532	16.415	16.3029	16.5827	17.0701	16.617	16.2975	16.7657	16.4098	16.6739	16.5683	16.3864	16.4293	16.5978	16.5501	16.2285	16.9609	16.3988	16.6369	16.4858	16.5856	16.9059	16.4773	16.7516	16.7013	16.7003	16.4937	16.3918	16.4836	16.6098	16.4094	16.3938	16.5981	16.5926	16.7863	17.0077	16.561	16.2906	16.2339	16.9086	16.5332	16.4276	16.5368	16.693	16.3161	16.1588	16.7899
	sp|O75363-2|BCAS1_HUMAN	14.6161	13.9212	14.5554	12.2736	15.3194	15.0696	14.9465	15	15.0293	15.8395	14.0419	13.9865	14.8011	15.6419	14.6836	NA	NA	NA	NA	NA	NA	NA	NA	NA	NA	NA	NA	NA	NA	NA	14.5541	13.9081	14.2339	14.5304	14.712	13.9028	14.7773	14.1972	14.6262	15.1138	15.18	14.7305	15.1257	15.5449	15.1539	14.1066	14.508	14.1432	14.3827	14.3845	13.7693	15.299	14.6076	14.0293	15.7854	14.7968	15.0363	15.031	14.8269	15.2421	14.678	13.6968	14.6515	14.4677	14.3191	14.5027	14.9153	13.8496	14.4621	14.4034	15.0627	15.2018	15.1596	14.8513	16.0353	15.1658	14.3189	14.6352	14.3957	14.9793	14.3333	14.8356	14.2353	15.6354	14.0826	14.6069	14.5528	15.0251	14.8398	14.5591	13.9569	14.5673	13.9187	13.0474	14.3695	15.4217	14.9296	14.7111	14.1338	15.7927	15.4439	14.223	15.2336	15.821	14.7991	15.6314	14.4403	14.2978	14.3473	13.9327	14.0829	14.4745	15.9951	14.5563	15.0869	14.3857	14.1705	14.9362	15.1024	15.3464	14.3158	13.7111	15.1524	14.0663	14.6177	14.5063	13.7959	14.7064	15.8559	14.7361	14.7442	15.1101	15.3095	15.0677	14.2008	13.9705	13.9437	13.9391	14.4879	13.6656	15.587	14.1708	14.7103	14.6933	14.106	14.9808	16.4495	14.5962	15.127	16.1179	13.5748	14.8702	14.1819	14.0249	14.2741	13.7693	14.6153	14.8092	14.7831	16.1505	14.2991	14.5845	15.1839	14.3856	16.2315	NA	NA	NA	NA	NA	NA	NA	NA	NA	NA	NA	NA	NA	NA	NA	15.1038	13.7689	14.7245	14.2905	14.1252	14.2405	14.8404	14.5804	13.8895	15.4371	15.2737	14.7176	15.4963	14.7073	14.9566	13.8175	14.0088	14.6414	14.2759	14.0944	14.2661	14.8941	14.0947	16.0733	15.2329	14.9313	14.6323	15.1142	14.2979	15.1973	NA	NA	NA	NA	NA	NA	NA	NA	NA	NA	NA	NA	NA	NA	NA	13.6206	14.2947	14.0623	14.6761	14.7612	15.0097	15.1183	14.3443	15.2711	13.7502	14.0685	15.6712	15.0245	15.0456	15.1746	13.8326	14.4696	14.1549	14.699	14.006	14.9675	13.4521	14.7827	14.1081	14.2388	14.3604	15.7529	15.581	15.2474	16.2222	13.5963	14.2629	14.0996	14.0358	14.8562	14.094	14.2744	14.3342	14.2075	16.5397	14.3793	15.0969	16.037	14.6677	15.6828	NA	NA	NA	NA	NA	NA	NA	NA	NA	NA	NA	NA	NA	NA	NA	14.1691	13.9943	13.9866	13.8226	15.1806	14.2351	14.4261	14.7386	13.9278	15.2216	15.4861	14.349	15.6284	16.3712	14.6376	14.614	13.9319	15.3807	13.8186	15.2723	14.5052	14.6856	14.2739	14.0917	14.6469	15.5911	14.755	14.7201	15.6302	13.5649	14.0316	14.2367	14.3143	13.7401	14.2096	14.8641	15.7412	14.6866	14.3522	14.8487	15.1228	14.601	14.8924	14.6591	15.534	14.0466	13.8674	14.3065	15.0057	14.4909	15.2454	14.536	14.3897	15.4022	14.3483	14.6937	14.9644	14.8825	14.348	15.5432	14.5351	15.4688	15.0927	13.9577	14.4639	13.8974	15.1655	13.7173	15.3142	15.0722	15.3291	14.0793	15.0693	13.7405	14.6493
	sp|P59190-2|RAB15_HUMAN	15.9227	15.4822	15.6885	15.3811	15.8707	15.8488	16.3016	15.2793	15.8275	15.6459	15.973	15.7019	16.3682	15.8709	16.0305	15.9004	15.6888	15.9099	15.8756	15.9622	16.2261	15.9757	15.8107	15.8295	15.4696	15.7456	15.6379	16.0125	15.7259	15.3997	15.9008	15.7562	16.0528	15.8856	15.8733	15.7709	15.87	15.88	16.0418	15.6012	15.9153	15.6936	15.8975	15.5421	15.6231	15.7034	15.7537	15.8339	15.8912	16.3733	15.6464	15.4613	15.9766	15.9236	15.4739	16.114	15.8594	15.7598	15.7502	15.6964	16.1568	15.5727	15.6476	15.8138	15.9344	15.7284	15.6446	15.828	15.8736	15.6481	16.025	15.7161	16.1019	15.6233	15.8621	15.6943	16.0276	15.8821	16.0118	15.5931	15.6547	16.161	16.15	16.2419	15.5932	15.6197	15.6376	15.7833	15.3556	15.6862	15.8952	15.8195	15.9194	15.6562	16.0521	15.8305	15.8391	16.2087	15.8973	15.9481	15.473	15.4912	15.7753	15.5107	15.8541	16.7037	15.6669	15.5272	15.4825	15.9425	15.761	15.9168	16.4767	15.7753	15.7349	15.6776	15.5406	15.5462	15.639	15.8802	15.5046	16.3861	15.7572	15.618	15.7257	15.8967	15.5426	16.2566	15.4505	15.6277	15.5373	15.7186	15.9653	16.7281	15.6605	16.1971	15.8668	15.7477	15.8768	16.2577	15.6541	16.0437	15.4503	16.2612	15.876	15.6575	15.527	15.7804	15.7113	15.559	15.9883	16.0434	15.9938	16.1847	15.3269	16.1746	16.4087	15.4973	15.4085	16.1376	16.0667	15.6187	15.6004	16.0196	15.7554	16.4686	15.2301	15.6485	15.66	16.0106	15.3172	15.7943	15.732	15.9269	15.8804	15.9315	16.1701	16.1081	15.626	15.5848	15.6981	16.109	15.687	15.6314	15.824	15.7258	15.9741	16.0176	15.9208	15.5034	15.6986	15.8736	16.0688	15.8426	15.7604	16.1297	15.4939	15.9144	15.6782	15.728	15.5977	16.1761	15.7239	16.4684	15.7056	15.933	15.698	16.0742	15.8459	15.7846	NA	NA	NA	NA	NA	NA	NA	NA	NA	NA	NA	NA	NA	NA	NA	15.7475	15.575	16.1415	15.5843	15.7525	16.0975	16.009	15.731	15.7412	15.8041	15.9261	15.731	15.9768	15.7968	15.7118	15.1428	15.5562	15.4743	15.9273	16.2749	15.704	15.2606	15.9394	15.5285	15.8792	16.02	15.9873	15.8797	16.0184	15.8053	15.4837	15.8368	16.4569	15.9363	15.643	15.8371	15.9382	15.8208	15.586	16.0772	15.6398	15.5434	15.7034	15.8835	15.8814	15.9188	16.0229	15.5718	15.6495	15.4898	15.4541	16.5562	15.7413	15.9961	15.6785	15.8071	15.7862	15.8523	15.7254	16.3651	15.6143	15.5718	15.892	15.578	15.6695	16.6786	15.9028	16.0487	15.6599	15.7331	16.0571	15.7138	15.8392	15.7583	15.1578	15.687	15.6637	15.508	15.8952	16.1173	15.8202	15.438	16.1525	16.2683	15.4505	15.9137	15.4663	15.9346	15.966	15.66	15.8452	15.8661	15.7429	15.8125	15.8391	15.916	15.7514	15.8869	15.5257	15.907	15.7964	16.1647	15.6872	15.8568	15.6866	15.5448	16.3196	15.2586	15.6293	15.7179	15.8432	15.4975	15.8011	15.3619	16.2991	15.9702	16.276	15.7244	16.2644	15.9134	NA	NA	NA	NA	NA	NA	NA	NA	NA	NA	NA	NA	NA	NA	NA
	sp|O00299|CLIC1_HUMAN	15.6426	15.8251	15.9505	15.7213	16.2483	16.0024	16.0488	16.3168	15.8269	15.8943	16.2476	15.938	16.6918	16.0529	16.1903	15.9757	16.1987	16.5508	16.0552	15.9558	16.0086	16.0528	16.056	16.0127	15.9333	16.0495	15.9664	15.9808	16.2039	15.7808	15.8619	16.6656	16.3034	15.8167	16.1529	16.035	15.941	16.373	15.7722	16.0709	15.7891	15.8586	16.009	15.9594	16.131	15.7859	15.9685	16.108	16.1557	16.6503	15.7885	16.1294	15.8075	15.9757	15.6295	16.196	16.298	16.0354	16.0059	16.0109	16.3622	15.9146	15.985	16.1474	16.1999	16.0354	15.9983	16.1468	16.0059	15.987	15.8584	16.1517	16.0845	16.0083	15.949	15.9827	16.1577	15.9829	15.735	15.8229	15.8909	16.3301	16.1089	15.8008	16.9242	15.8558	16.3657	15.6932	16.3592	15.7923	15.8578	16.1015	15.9383	16.2344	16.3958	16.1029	16.1002	16.1713	16.5655	16.0908	15.6939	15.8406	15.9286	16.0202	15.7867	16.65	15.6633	16.0248	15.8771	16.5163	15.83	16.1784	15.6681	16.4895	15.9268	16.16	15.7772	16.2574	15.8421	15.9577	15.9192	17.6961	16.2749	15.9143	15.7381	16.0526	15.8676	15.9288	15.7273	15.7991	16.0879	15.7365	15.9446	16.3264	15.7575	15.8835	15.7741	15.9958	16.3116	16.416	16.4352	16.0426	16.0441	16.5935	15.9023	15.9307	15.6944	15.9351	15.902	15.9429	16.0057	16.5162	16.0927	15.7079	16.0252	16.8299	15.9767	15.8803	15.7354	16.525	16.0606	15.6362	16.0057	15.803	16.1159	16.3915	15.7556	15.8034	16.1428	15.984	16.5582	15.5403	16.0126	16.1397	16.2554	15.8563	16.1816	15.8623	16.3135	15.933	16.0849	16.1504	16.0188	15.4573	15.8511	15.7526	15.8713	16.4435	15.6837	15.9223	15.8039	16.6928	16.1917	16.0211	16.8554	15.7153	16.1652	16.3188	15.9723	16.0865	16.0981	15.8831	15.6724	16.6743	15.8599	16.0927	16.0097	15.7486	16.043	16.2346	15.8033	16.0989	16.3552	15.8514	15.9739	16.058	16.8128	15.9741	15.8105	15.9985	16.1609	15.6681	16.1694	16.2346	15.9361	15.7603	16.0916	16.0548	16.7571	15.9423	16.3248	16.132	16.1058	15.9541	15.9631	15.8849	16.0313	15.9	16.0529	15.5595	15.8817	15.8124	15.8356	16.1013	16.839	15.8967	15.6769	16.0731	15.9083	16.0121	15.9854	16.1209	16.388	16.1584	16.1272	15.5064	16.0332	17.2049	15.8714	15.9688	16.3779	16.0397	16.1629	15.3565	16.2142	16.0034	15.8911	16.0731	16.0024	16.0331	15.8392	16.2872	16.1175	15.902	15.7584	16.0286	16.5031	15.94	15.8811	16.1299	16.0073	15.895	16.2425	16.2459	16.0741	15.8749	15.6369	16.2404	16.1983	16.1662	16.2323	15.9491	16.3391	15.8396	15.9668	15.8385	15.9505	16.2064	16.4184	15.7565	15.6123	15.9912	15.906	16.509	16.4601	15.8716	15.569	16.2182	16.238	15.7544	16.0606	15.9133	16.143	16.5136	15.9182	15.9595	15.8106	16.5258	15.8789	16.0312	16.044	15.9832	15.8252	15.8678	16.1834	16.1428	16.7962	15.9018	16.1449	15.6389	16.4844	15.9018	16.0791	16.0093	16.2982	16.2235	15.8524	15.991	15.8543	15.8826	16.0569	15.7515	16.0177	16.065	16.247	15.9755	17.4508	16.1411	16.0273	16.1197	15.616	16.0149	16.0341	15.8823	16.674	15.8439	15.7346	15.8553	15.7448	15.7327
	sp|Q5VZK9|CARL1_HUMAN	14.5462	14.9517	14.8613	16.2814	14.5087	14.6681	15.198	15.6954	14.8266	15.7212	14.4849	15.0472	14.4784	14.6824	14.8817	14.9234	14.9427	15.0364	15.1583	14.2303	14.832	15.7304	15.1913	15.69	15.0877	14.6803	15.4517	14.2425	15.463	15.2945	13.9813	13.9925	14.3678	14.8088	16.7687	14.8133	14.4404	15.344	15.3344	15.7795	14.5175	14.1612	16.4882	16.0377	15.681	14.8391	14.6643	14.7178	16.2932	15.7844	14.3127	14.7171	15.0898	14.6131	15.1984	15.9773	14.6788	14.7791	15.3331	14.4295	NA	NA	NA	NA	NA	NA	NA	NA	NA	NA	NA	NA	NA	NA	NA	15.4616	14.9648	14.7027	15.6551	14.5215	14.1997	15.5593	15.6775	17.171	14.7001	14.3936	14.5666	14.7002	14.5749	14.7102	14.8794	15.2509	15.0199	15.0213	14.9544	14.7573	15.2866	15.913	15.4257	14.8939	14.5736	14.5353	14.86	14.9688	14.4397	15.1901	15.1638	15.2564	14.8879	13.8731	14.725	15.2565	16.3607	15.1088	14.5481	14.7971	15.0494	14.6461	15.28	14.5455	14.607	15.2887	14.3907	14.7225	14.5606	15.4853	14.6592	15.5349	14.825	15.1221	14.907	14.8681	15.2159	14.8402	14.7797	15.5973	15.9777	14.7125	14.4975	14.4928	14.6844	15.5994	14.9539	16.1213	15.5798	13.9142	15.5294	14.3728	14.1595	14.5171	15.2223	13.737	14.5618	15.1464	14.5301	15.658	17.4176	15.8019	14.9014	14.8015	14.5173	14.1663	15.2283	15.1416	15.2053	15.5459	14.1174	14.068	15.7106	14.1838	14.9144	15.0469	15.1996	14.1732	15.0858	18.6044	16.0157	14.4367	15.4631	13.543	14.6438	15.8982	15.251	14.7975	14.7316	14.4508	15.715	14.5089	15.001	14.5769	14.6775	15.7956	14.3543	14.6381	15.7308	14.5593	12.916	13.7043	13.4344	14.5778	17.5616	13.8214	15.3657	13.998	14.8375	17.4258	16.9117	14.7643	17.7094	14.4592	15.0946	16.0547	14.5029	13.9784	14.5254	15.1801	14.1275	15.3402	14.078	16.5519	15.5688	13.315	16.9707	14.2459	16.6664	14.9616	15.4829	15.2533	14.6338	14.6144	16.0274	15.43	14.8914	14.8683	14.3429	16.3538	14.4774	14.6181	14.0366	14.4554	15.6786	15.5687	13.9481	14.1909	14.9691	15.4213	16.0878	14.735	15.9058	15.0035	14.8845	14.4354	14.1289	16.5556	14.4919	15.2506	14.6382	15.2493	15.2491	15.1838	14.793	15.2338	15.3604	15.2242	14.4973	16.1757	14.506	14.9248	14.9297	14.9102	16.175	14.6598	14.636	15.3419	15.4424	14.4239	17.0235	14.2776	15.1039	14.826	14.9643	14.9627	14.3141	14.5925	14.2753	14.8672	15.6382	14.6735	14.8462	14.5685	15.8526	14.8963	14.8966	15.0989	14.5703	16.221	14.8977	14.6179	14.6315	14.9599	14.5493	16.3513	14.3964	16.1152	13.548	14.5273	16.2123	14.3263	15.7444	16.5413	16.223	13.8427	14.3394	14.557	14.7062	15.7452	15.0468	15.0127	14.6526	15.8827	15.4034	14.675	15.1915	14.0361	14.7487	14.7156	15.2642	14.506	15.6848	14.2702	14.7151	15.534	14.8716	14.323	15.7355	14.2508	14.7564	15.6891	15.1113	14.8472	14.5041	15.5847	15.2483	16.1112	14.1888	15.3994	16.114	14.6469	15.1308	14.9694	15.6346	14.4488	14.5531	15.224	15.2161	14.5794	14.7756	14.435	15.4744	14.1383
	sp|Q9NRN5-3|OLFL3_HUMAN	18.1848	17.982	17.7828	17.6582	17.8564	17.7818	18.4765	17.6873	18.1306	17.9248	18.1279	18.3295	17.7697	18.0257	18.1442	17.9269	18.035	18.0487	17.746	17.9071	17.8391	18.1135	17.6645	18.2312	18.1169	18.4071	18.121	18.0282	17.7808	17.8778	17.997	17.6695	17.9673	17.8588	18.317	17.904	18.2298	17.7529	18.1612	17.9577	17.9873	17.9942	18.0417	18.1447	18.0273	18.0649	17.9901	18.1104	17.4836	18.2462	17.9089	17.8627	17.7256	17.8791	18.1107	18.1713	18.0972	18.0989	17.9892	18.2162	17.8071	18.0612	17.8999	18.1733	17.921	17.7855	17.4431	18.2989	18.1347	18.1165	18.2512	18.1439	18.0134	18.0001	18.0518	17.9261	18.1164	17.881	17.9542	17.8167	18.1	18.3677	17.793	17.9048	18.1284	18.0172	18.1973	18.2239	17.9622	17.6715	18.3692	17.911	17.8337	17.4082	18.0581	17.9282	18.1809	17.9735	17.9208	18.2422	17.9179	17.778	18.1403	17.9547	18.2913	17.5651	17.9358	18.0079	18.0297	17.8089	18.0848	17.8927	18.0273	17.4989	18.0838	18.2591	17.9582	18.204	18.1592	18.2972	17.9703	17.3446	17.884	17.8266	18.3855	18.0931	17.9869	18.2975	17.8671	18.1922	17.8885	18.007	18.1805	18.3757	17.4301	18.2564	18.2112	18.0341	18.189	18.1615	17.9791	17.9018	17.7853	16.9887	18.1565	17.874	18.1474	18.2669	17.8643	18.1815	17.8123	17.8272	18.0017	18.2395	18.2127	17.1276	17.9357	17.6423	18.3241	17.7338	18.4687	18.4325	18.24	17.9933	17.7285	18.1519	17.9151	17.7273	17.7925	18.4955	17.0584	17.8306	18.1546	18.04	18.5384	17.2318	18.0485	18.3384	18.3446	18.1688	17.8644	17.9888	17.9762	17.9707	17.6624	18.1573	18.3398	17.802	18.0757	17.9263	18.0102	18.1242	18.1328	18.1541	17.7311	17.9349	18.298	17.9817	18.0247	17.8513	17.8997	18.2284	17.4075	17.9767	18.1419	18.0593	18.1321	17.7411	17.9391	18.3288	17.5898	18.1509	17.7894	18.1015	18.1237	18.1225	17.7782	18.0955	18.074	17.899	17.8967	18.1233	18.1818	18.0923	18.0803	18.022	17.7663	18.2242	17.9063	17.9737	18.164	17.8085	17.4181	18.1986	18.0257	18.182	18.1675	18.1654	18.2425	17.6724	18.1055	17.7994	18.0125	18.0631	18.1222	17.6497	17.9257	17.8691	18.1155	18.0347	18.0245	18.0958	18.3526	17.8925	17.9428	17.7526	18.0198	18.1459	18.0678	18.0017	17.7443	18.0766	18.0491	17.7332	17.5213	18.1915	18.2943	18.0789	18.1773	18.1686	18.099	17.8392	18.0093	18.238	17.9338	17.7573	17.6234	18.0829	17.974	18.0132	18.1135	18.3121	17.938	17.645	18.27	17.5871	17.9378	17.6083	17.8967	18.1617	17.4033	18.2244	18.2794	18.0105	18.073	18.2001	18.0471	18.3812	18.4318	17.6927	17.8781	17.4959	18.0244	17.6691	18.2644	18.1375	18.1319	18.1795	17.9078	18.0047	18.2938	17.9353	17.7646	18.2495	17.8583	17.8472	18.0358	17.9228	18.3085	17.9308	17.6507	17.9992	17.7851	18.2206	18.218	18.1351	18.116	17.7237	17.9588	18.1899	17.7501	17.7926	18.1388	17.9986	18.2068	17.52	18.0187	17.9752	18.237	17.919	17.9589	18.0585	18.1759	18.189	18.0051	18.2444	17.6434	18.049	18.0435	18.0078	17.6852	18.0189	17.9254	18.1743	17.8183	18.2107	18.0858	18.0372	17.6417	18.2744
	sp|Q5VIR6|VPS53_HUMAN	14.7648	14.8686	15.2157	14.865	14.9498	15.0383	15.0729	14.5657	14.9773	15.2887	15.0449	14.4062	15.2275	15.0131	15.0129	16.7932	14.894	14.3048	14.9675	15.0874	14.8777	16.2216	14.0194	15.8447	14.0676	15.0696	15.1156	14.0609	15.1202	13.8828	15.0897	14.8434	14.9974	14.5891	15.0863	14.7931	14.7703	14.5812	14.8564	14.8755	15.1288	15.356	14.9401	15.2174	14.945	14.9503	14.7394	15.0295	14.8283	14.5473	14.8809	15.1748	14.8137	15.1313	14.8556	15.3625	14.8067	15.0195	14.6588	15.0799	14.6108	14.7571	15.2612	15.0178	14.869	14.7857	15.3422	14.7312	14.9646	14.8657	14.933	15.3024	15.0088	14.6761	14.9301	15.4765	15.398	14.6776	15.4663	14.4748	14.9848	14.5436	15.3589	15.6088	15.1611	15.2387	14.7413	14.8534	14.6575	14.2613	14.6601	15.0811	14.968	16.0701	13.7924	14.8091	15.3571	15.3911	15.5681	15.0993	14.9769	15.3762	14.0916	14.749	14.9375	15.393	15.0734	14.4358	15.4081	15.0925	14.8521	14.159	14.5403	14.5255	15.0652	14.6146	15.2671	15.1326	15.2751	15.0015	15.1607	14.643	14.5245	14.8537	14.8662	14.6558	14.6604	15.6861	14.6609	15.1034	14.9832	14.3863	15.7256	15.1629	15.0681	14.7613	14.9339	14.8505	14.9542	14.6899	15.0222	15.2725	14.4577	15.2509	14.9282	15.2823	15.2972	15.177	14.9704	14.4376	NA	NA	NA	NA	NA	NA	NA	NA	NA	NA	NA	NA	NA	NA	NA	NA	NA	NA	NA	NA	NA	NA	NA	NA	NA	NA	NA	NA	NA	NA	14.9817	14.837	14.8979	14.7748	15.2472	14.9558	14.6049	15.4648	14.5658	15.2452	14.6614	14.8032	15.0297	15.3036	15.4499	NA	NA	NA	NA	NA	NA	NA	NA	NA	NA	NA	NA	NA	NA	NA	14.364	15.3121	14.7289	15.4669	14.2427	15.3577	14.4247	15.0095	14.4656	15.4613	14.8012	15.4845	14.6605	15.383	15.3755	15.2607	15.4692	15.5075	15.4108	14.8309	14.6483	14.1634	15.3436	14.797	15.5046	14.9703	15.0575	14.6158	14.6734	14.3086	14.688	14.9391	14.9972	15.1634	15.3771	14.8586	15.115	15.3567	14.9101	13.8742	14.338	15.3304	14.9426	15.423	15.1653	NA	NA	NA	NA	NA	NA	NA	NA	NA	NA	NA	NA	NA	NA	NA	15.147	14.6151	14.3068	15.3606	15.6495	15.2742	15.6573	14.6201	15.1938	14.9403	14.3789	14.8713	14.3992	15.0265	15.2219	NA	NA	NA	NA	NA	NA	NA	NA	NA	NA	NA	NA	NA	NA	NA	14.6907	17.1815	14.7861	14.6705	14.7937	14.4841	16.3612	14.6823	15.1378	16.0031	15.3721	13.8469	14.2501	13.9401	13.9613	NA	NA	NA	NA	NA	NA	NA	NA	NA	NA	NA	NA	NA	NA	NA	14.8686	15.8671	14.6886	14.9236	15.2034	13.6905	15.5046	15.9601	14.7597	14.873	14.844	14.9738	14.8627	15.9286	14.0167	NA	NA	NA	NA	NA	NA	NA	NA	NA	NA	NA	NA	NA	NA	NA
	sp|P27987|IP3KB_HUMAN	15.6773	16.7676	16.29	16.6176	16.2113	16.2245	15.8091	16.4662	16.1202	16.6197	16.0115	16.6004	16.194	15.8915	16.2488	18.3261	16.0822	16.2549	16.0384	15.9801	16	16.9956	15.8808	17.4971	15.7939	17.2106	17.1063	14.228	16.7673	15.1156	16.0364	16.2165	16.3374	16.4625	16.1248	16.1619	16.0484	16.2562	16.1987	15.9815	15.9286	16.1778	15.9654	16.2475	16.164	16.3752	16.2661	16.1988	16.227	16.54	16.1211	16.0897	16.3501	16.0609	16.2064	15.8668	16.2781	16.2783	16.3294	16.3507	16.2117	16.2392	16.1787	16.2082	16.2857	16.1783	16.6106	16.1877	16.059	16.1011	16.2728	16.3476	15.8514	16.0568	16.1975	16.106	16.4315	16.2296	16.3533	16.1645	15.7182	16.5231	16.2604	15.8956	16.3682	15.9754	16.0727	16.572	16.1665	16.061	16.4235	16.4857	16.3831	16.1399	16.0887	16.0719	16.3363	16.0223	15.6107	16.3092	15.7458	16.6135	16.16	16.6356	15.9362	16.3418	16.5765	16.0128	16.3454	16.0433	16.2058	15.7261	15.7503	16.2731	16.1353	16.102	16.0523	16.2665	16.4996	16.2833	16.3145	16.1629	16.5805	16.3049	16.4067	16.5118	16.4266	16.5342	16.3749	16.6236	15.5038	16.2683	15.9906	16.2173	14.5932	16.3597	16.4888	16.0151	16.4089	16.2044	16.2186	16.3359	16.3797	16.193	16.3401	16.0388	15.5338	16.2781	16.2434	15.8439	15.748	16.917	16.4939	16.5889	15.9646	15.8711	16.24	16.1737	15.8238	16.6384	16.2858	16.3698	15.873	16.3994	16.1984	16.042	16.3214	15.8408	16.4485	16.3628	15.7883	15.585	16.6618	15.867	16.5313	16.0452	16.6447	15.9075	16.8116	16.3692	14.9481	17.1796	16.5571	16.8773	16.3	16.0514	16.9649	15.3919	17.155	15.7419	15.8696	17.3646	15.2872	16.6521	15.9454	16.3809	15.7124	15.4973	15.8956	16.0759	17.0494	15.7317	16.5348	15.9818	16.4005	16.6026	16.7274	16.0877	16.7774	16.1102	15.781	16.5595	16.6484	15.5544	16.2216	15.9127	15.7002	16.2523	16.038	16.8573	16.3443	15.7864	16.3071	16.2463	16.3633	16.1263	15.9021	16.1969	16.2764	16.3499	16.2704	16.4891	16.0714	16.3171	15.7655	16.4007	16.3988	16.3424	15.9644	16.4686	15.7438	16.5056	16.1349	16.6311	15.7077	16.4879	16.0976	16.498	15.874	16.3965	16.0456	16.6151	15.8851	16.555	16.367	16.3986	16.1818	15.8373	16.0525	16.3218	16.1964	16.1726	16.152	16.4009	16.0627	16.3712	16.1707	16.4238	16.136	16.3235	15.9888	16.1464	16.2292	16.3611	16.2657	15.8906	16.3592	16.1834	15.8844	16.1531	16.1777	16.121	16.5973	16.1344	16.0545	16.6842	16.6113	16.2057	15.9633	15.9078	16.5202	16.378	16.5195	15.904	15.8186	16.6827	16.0333	16.2533	16.22	15.8101	16.4538	16.0817	15.7793	16.6952	16.3404	16.7461	16.1407	16.593	15.6071	16.3721	16.2722	15.9537	16.5239	15.9552	15.7246	16.3072	16.0681	16.1145	16.508	16.8294	15.8509	16.301	15.8872	16.3559	16.0556	16.1655	16.1288	16.1863	16.4736	16.002	16.0973	17.2137	15.878	15.9193	16.3126	15.6648	16.3043	16.8963	16.0647	16.2765	16.0708	16.3127	16.6655	16.3689	15.8415	16.0232	16.5344	15.9754	16.5836	15.7527	16.4209	16.3193	16.3628	15.6439	16.6321	16.0654	16.4455	16.1995	16.1257	16.0538
	tr|A0A2R8Y5S6|A0A2R8Y5S6_HUMAN	17.351	16.1319	16.665	16.6308	17.1978	16.883	16.461	15.5671	16.8838	16.7252	16.4377	16.0626	17.5914	16.2738	15.3389	16.3608	16.3929	16.9056	16.3624	16.9499	16.1153	16.5649	17.0886	16.7637	16.3222	16.7754	15.9051	16.9276	16.3844	16.5905	16.0196	16.5998	15.8165	16.435	15.8126	16.4875	16.7135	16.8893	16.9183	17.3493	16.6553	16.9846	16.8572	16.892	16.2623	16.8809	16.2722	16.5874	16.3259	15.7824	16.1856	17.2752	16.7222	16.656	16.7072	16.6502	16.5619	16.8799	16.7047	16.115	16.4074	16.0118	16.0683	16.5628	16.1511	16.653	16.5986	17.1106	16.5391	16.7057	16.3328	16.9304	16.3974	17.0219	17.1571	17.4907	16.4917	17.0835	16.2477	16.6536	17.139	16.0709	16.4615	15.5102	16.2	16.9544	16.2549	16.3726	16.5027	16.7188	NA	NA	NA	NA	NA	NA	NA	NA	NA	NA	NA	NA	NA	NA	NA	17.1622	16.1705	16.8305	15.9128	16.6836	16.5381	16.4472	16.2752	16.7534	16.7851	16.6991	16.4362	16.8442	16.3551	16.4068	16.4196	16.5716	17.3548	16.1673	16.7362	16.6437	17.1241	16.0808	16.5683	16.5424	16.6486	16.6183	16.7075	16.5708	15.6137	15.9271	16.2759	16.4687	16.2851	16.0206	16.9521	16.1148	16.8745	17.737	16.4655	16.4498	17.1888	16.6983	16.2616	16.9599	17.0631	16.3777	17.4335	16.2663	16.5766	16.6965	16.8836	16.2874	16.0616	16.4544	16.6114	16.5125	16.1742	16.2135	16.6213	16.3089	17.3373	16.9442	16.5433	17.0667	17.2241	16.6719	16.6385	15.9955	16.721	17.2712	15.7127	16.1488	16.3274	15.9331	16.8345	15.8548	16.5083	15.9522	15.9193	16.5735	16.5659	16.3512	16.5982	16.7901	17.2659	16.263	17.1028	16.4421	17.2397	16.0227	17.1209	16.2936	15.6716	17.0053	16.992	15.9093	17.5315	15.9088	17.4245	16.0885	16.3177	16.275	16.7812	16.8088	16.6587	16.1488	16.319	17.1658	16.7899	16.3632	16.6388	16.0559	16.7379	16.2924	16.9969	16.5618	16.8131	16.6583	16.3219	15.9983	16.4675	16.4566	16.1549	16.8747	16.4808	16.3757	17.4235	16.3109	16.5159	16.0962	16.5968	16.6243	16.8776	17.1881	15.7115	16.3754	16.7996	16.5729	16.5043	16.9329	16.8977	16.6637	16.2112	16.2836	16.397	16.7599	16.8185	16.7269	16.6853	16.1193	16.5306	16.2547	16.7036	16.3298	16.675	16.5975	16.512	16.4353	16.9653	16.3074	16.7589	16.6666	16.8495	16.6383	16.244	15.9116	16.6046	16.5644	16.6106	16.3366	17.3335	16.8312	16.3764	16.5703	16.5675	16.9215	16.6039	16.721	16.4109	16.4315	16.8063	16.2779	16.3146	16.5199	17.279	16.2992	17.1823	16.2511	16.8555	16.2073	16.632	16.3268	17.0723	16.4028	16.4262	16.8392	16.4988	17.592	15.7453	16.6086	15.9689	16.732	16.5277	17.0895	15.3068	17.1049	15.6591	16.8505	17.5121	16.4657	16.096	17.3739	16.2918	16.508	16.4518	16.8372	16.1989	16.9896	16.2843	16.7643	16.4419	16.9708	16.0523	16.6815	15.5234	16.1854	16.6323	16.7729	16.9554	17.2688	16.8491	16.3798	16.7818	16.0394	16.8507	16.6275	16.7661	16.2151	16.6901	16.8056	15.9241	16.8357	16.7095	16.7561	16.2784	16.7337	16.2323	16.8188	16.4458	16.9059	16.2961	17.0728	16.0467	16.3371
	sp|P04844|RPN2_HUMAN	NA	NA	NA	NA	NA	NA	NA	NA	NA	NA	NA	NA	NA	NA	NA	14.1509	14.3486	14.3273	13.9642	14.1548	14.7885	14.4585	14.5585	14.2733	14.5717	14.8277	13.8918	14.1181	14.3348	14.5592	13.9099	14.4518	14.5903	13.8596	14.3358	14.606	13.4939	15.2092	14.4126	13.9286	13.9516	14.9926	14.0651	15.1956	14.5604	14.1005	14.2567	14.5532	14.4046	14.7482	14.524	14.4352	14.3745	15.0019	13.8708	14.7619	14.3886	14.3185	13.8388	14.1606	14.8227	16.0666	14.5152	13.9518	15.0736	13.5794	13.8709	13.8618	14.6859	13.8374	13.6581	14.623	15.1446	13.7329	13.8623	NA	NA	NA	NA	NA	NA	NA	NA	NA	NA	NA	NA	NA	NA	NA	NA	NA	NA	NA	NA	NA	NA	NA	NA	NA	NA	NA	NA	NA	NA	14.528	14.7822	14.342	13.6262	14.012	14.3712	14.3745	15.2443	13.6292	15.1874	14.6002	14.3716	13.4711	14.5119	14.2993	14.5037	13.8232	14.9854	14.0143	14.8964	14.174	14.2826	14.4055	14.5895	14.5137	14.153	13.4011	14.4233	14.6561	13.8338	14.2635	14.8167	14.1721	14.4231	14.5554	14.7364	14.1913	13.837	14.4983	14.7894	13.7099	14.7989	14.3201	14.6219	13.8081	14.745	14.3767	14.2294	14.9668	15.1228	13.5643	13.7273	13.3329	14.9614	14.0154	13.8376	14.9884	14.7508	14.1555	13.7751	NA	NA	NA	NA	NA	NA	NA	NA	NA	NA	NA	NA	NA	NA	NA	14.4358	14.2602	13.8942	14.648	14.0963	14.2185	13.5328	14.5585	14.1577	15.3994	14.0077	14.1165	14.2897	14.1928	14.7309	13.8919	14.4851	14.1276	14.2564	14.0968	15.0541	14.1715	14.0512	14.42	14.3792	14.4471	14.7994	13.4152	15.1636	13.936	NA	NA	NA	NA	NA	NA	NA	NA	NA	NA	NA	NA	NA	NA	NA	NA	NA	NA	NA	NA	NA	NA	NA	NA	NA	NA	NA	NA	NA	NA	14.3046	14.8742	14.6545	14.3067	14.3516	14.2062	14.4145	14.1682	14.7251	14.192	14.3938	14.177	14.1818	14.5472	14.1409	NA	NA	NA	NA	NA	NA	NA	NA	NA	NA	NA	NA	NA	NA	NA	NA	NA	NA	NA	NA	NA	NA	NA	NA	NA	NA	NA	NA	NA	NA	NA	NA	NA	NA	NA	NA	NA	NA	NA	NA	NA	NA	NA	NA	NA	NA	NA	NA	NA	NA	NA	NA	NA	NA	NA	NA	NA	NA	NA	NA	13.9544	14.1102	14.0729	14.685	14.5466	14.7454	14.1269	14.4554	14.2451	14.2206	14.7222	14.766	14.5025	14.1078	14.2093	14.0718	14.1334	13.8624	14.0491	14.2249	14.0025	14.3236	14.5384	14.5545	14.4651	14.6112	14.9562	14.2152	14.4265	14.862	NA	NA	NA	NA	NA	NA	NA	NA	NA	NA	NA	NA	NA	NA	NA
	tr|A0A0S1RNP0|A0A0S1RNP0_HUMAN	15.2154	14.9054	14.6461	14.3927	15.0765	15.2817	14.7434	14.6571	15.6702	14.9212	15.0654	14.2348	14.2804	15.3733	15.1446	14.7272	14.6875	15.0305	14.7299	15.3366	14.5624	15.2308	15.0946	15.3842	14.8852	13.8335	14.2419	15.6342	14.447	15.1874	15.0674	14.2637	15.8682	14.9308	15.1113	15.7241	14.449	15.3048	14.7649	14.9907	14.1905	14.6727	14.3502	14.808	15.4497	15.0587	15.3824	14.9236	15.0379	15.2185	15.138	14.9115	14.5318	14.939	15.4143	14.9931	14.7168	14.5341	14.4387	14.6838	14.7521	15.3742	14.5328	15.8513	14.5043	14.7428	15.2758	15.4777	14.6521	15.4152	14.5152	14.5107	14.3468	14.9868	14.9596	14.6352	14.9386	14.8494	15.0818	15.6369	15.0586	15.3861	13.9606	15.2318	14.3468	15.1244	14.9886	14.0377	15.2796	15.162	14.4192	14.6363	14.3824	16.2934	14.9338	14.1141	14.8498	14.5181	15.9059	15.3282	14.3455	15.1337	14.7655	14.7582	15.7064	14.4632	14.6136	13.877	14.8744	14.1024	16.4867	15.3481	14.847	15.7551	15.4638	14.8364	14.5732	14.3737	15.5801	14.83	NA	NA	NA	NA	NA	NA	NA	NA	NA	NA	NA	NA	NA	NA	NA	15.3777	14.508	14.6924	14.6459	15.5486	14.7005	14.9627	15.0469	15.0211	14.8089	14.3683	15.3421	14.8315	14.7492	15.2061	NA	NA	NA	NA	NA	NA	NA	NA	NA	NA	NA	NA	NA	NA	NA	NA	NA	NA	NA	NA	NA	NA	NA	NA	NA	NA	NA	NA	NA	NA	13.8926	14.7543	15.1596	14.4092	15.1799	15.7682	15.441	14.8336	14.1725	13.9047	15.6224	15.3702	14.9434	15.6719	15.1214	15.0215	14.8467	14.8233	14.7797	14.739	14.8649	15.081	14.81	14.8391	15.2556	14.3856	14.7511	14.3502	15.9696	15.555	14.5698	14.9364	14.011	14.7241	15.1903	15.0825	14.6647	14.7989	14.9623	15.6855	14.337	15.3449	15.0185	15.6076	14.774	14.4202	14.1295	16.1733	14.7913	15.1379	14.7545	14.2681	14.62	15.2412	14.7698	15.3168	15.6696	14.5916	14.8135	15.5735	NA	NA	NA	NA	NA	NA	NA	NA	NA	NA	NA	NA	NA	NA	NA	14.8956	15.1621	14.9262	13.8635	15.4546	14.2622	15.0694	15.8411	14.751	15.5421	14.3305	14.6696	15.287	14.005	16.0031	15.4823	14.4593	15.4196	15.8998	14.6771	14.2351	14.0508	15.1196	15.3253	14.6401	15.3077	15.6235	15.0094	14.1391	14.8277	14.1798	15.3168	15.0146	13.9671	15.4572	15.279	15.2197	15.057	14.2726	15.1857	15.3518	15.3632	14.6715	16.6856	13.1329	15.5182	14.1602	16.3374	14.028	14.9485	15.0827	14.4286	14.265	14.3288	15.5669	15.068	14.7531	15.09	14.7022	14.9988	NA	NA	NA	NA	NA	NA	NA	NA	NA	NA	NA	NA	NA	NA	NA	NA	NA	NA	NA	NA	NA	NA	NA	NA	NA	NA	NA	NA	NA	NA	15.516	15.1886	14.7965	14.6663	14.6476	14.5405	14.8631	14.4744	15.5285	15.6854	14.7989	14.6303	14.5224	14.5351	14.787
	sp|Q9ULX7|CAH14_HUMAN	14.8251	15.6337	14.5937	14.1907	15.0673	15.4461	15.6878	15.4183	14.8086	15.2155	14.8923	15.1729	14.5433	15.6897	15.6456	15.4265	15.2072	15.3919	14.5861	15.2032	14.9548	15.3281	15.2416	15.3093	14.8598	15.6604	14.7666	14.8775	14.7789	15.4131	15.0742	15.245	15.136	15.2607	15.1114	15.1203	15.288	15.1103	15.2083	15.1487	15.0635	14.6431	15.0952	14.9878	15.4093	15.1022	15.0856	15.2737	15.6205	15.3512	14.988	14.9965	15.2541	14.8812	15.1328	14.81	15.3828	15.1579	14.8524	15.1067	15.45	15.4412	15.1196	15.1309	14.8972	15.2781	14.6411	15.2233	15.2263	14.8682	15.1829	15.0626	15.0055	15.2202	15.232	15.1809	15.1607	14.6663	15.5736	15.0425	14.9371	15.1211	15.441	15.4455	15.1827	14.9592	14.8857	15.0657	15.364	14.9236	15.0319	15.4051	15.1242	14.7416	15.6343	14.9706	15.1383	15.6121	14.8322	15.4601	14.8435	14.9671	15.5808	14.9573	14.9334	15.1533	15.0689	15.0871	15.1639	15.3249	15.2229	15.2476	14.8213	15.2734	15.4042	15.2218	15.12	14.9615	14.7522	14.9359	15.2233	15.0616	15.3021	15.402	15.0952	15.5286	14.9847	15.4291	15.3759	15.4986	14.7395	14.9067	15.2817	15.2765	13.6307	15.1759	15.1633	15.1748	15.2071	15.0975	15.1571	15.2728	15.1924	15.0779	15.1792	14.8321	15.7084	14.9783	14.8303	14.9534	15.4292	15.3867	15.1037	15.0136	14.9525	14.874	15.0512	15.0903	15.2005	15.4196	15.0885	15.2787	14.9471	15.0864	15.0926	15.3915	15.2854	15.4072	15.2915	15.0996	14.958	15.5308	15.3813	14.8645	15.2419	13.4423	15.2766	15.143	15.5095	14.9363	15.1134	15.2793	15.1593	15.1367	15.1058	15.5011	15.2972	15.2604	15.0769	14.7293	15.1559	15.0794	14.9888	15.2906	14.7561	15.1082	15.0943	15.4236	15.3438	15.2628	14.6639	15.2731	15.1545	15.0208	15.1066	14.8193	15.2985	14.9188	15.3726	15.0956	15.1662	15.3118	15.1896	15.0176	15.1633	14.8468	15.022	15.9146	15.0549	15.3542	15.1447	14.8049	14.881	15.0529	15.0106	14.8717	15.009	15.2776	15.3281	14.7826	15.2188	15.6763	14.7114	15.1421	15.031	15.1608	15.3281	15.0724	14.8661	15.4837	15.0407	14.8683	15.266	15.5334	14.8881	14.9257	14.9736	15.1244	15.0935	15.1872	15.2789	15.3693	15.1162	15.299	14.9354	15.194	15.2882	15.3723	15.1952	15.0712	15.0951	14.8222	15.4589	14.8822	15.022	15.3352	15.4216	14.9103	14.9662	15.0061	15.2848	15.3864	15.572	15.1768	15.4414	15.5836	14.0284	15.3949	15.2737	15.0953	15.3066	15.1064	14.9046	15.4739	13.9799	15.251	15.3471	15.1517	15.0727	15.1092	15.135	15.333	15.1388	15.0512	15.2148	14.996	14.8906	15.1449	15.1351	14.9072	15.1455	15.2021	15.0797	15.0024	15.0995	15.1689	15.0441	15.3787	15.0079	14.7529	15.3	14.9721	15.6492	14.9807	15.0955	15.4553	15.0404	15.4408	15.1039	15.2642	15.1748	15.0246	15.1922	14.9622	15.3371	15.329	15.2079	14.6902	14.9104	14.8386	14.9184	15.0164	15.6088	15.2815	14.9629	15.3966	14.91	15.2401	15.1342	14.6687	15.1564	15.2772	14.7825	14.9375	15.073	15.3272	15.1078	15.4666	14.9649	15.0677	14.4407	14.9998	15.3645	14.9642	15.0692	15.7681	14.7993	14.9346	14.6126	15.3638
	sp|P57087|JAM2_HUMAN	17.7601	17.1028	17.415	16.7228	17.213	17.2833	17.3449	17.3682	17.642	17.4225	17.1955	17.1985	17.2432	17.4461	17.3791	17.4981	17.303	17.3306	17.6062	17.3928	17.3569	17.6773	17.1619	17.316	17.1906	17.5156	17.1668	17.2383	17.126	16.9966	17.5258	17.2101	17.3227	17.1694	17.3165	17.2176	17.3633	17.1478	17.0746	17.5854	17.4421	17.0324	17.3169	17.3178	17.8164	17.1422	17.3591	17.1129	17.2975	16.9677	17.3692	17.2641	17.8252	16.9915	17.4492	17.2082	17.3934	17.7027	17.4172	17.694	17.7212	16.9615	17.0736	17.2549	17.0953	17.7485	17.4042	17.501	17.5046	17.0759	17.4877	17.0729	17.0879	17.4221	17.5895	17.2264	17.3527	17.4688	17.219	17.517	17.5249	17.4839	17.195	17.4598	17.2923	17.3004	17.5683	17.2736	17.2666	16.7493	17.6541	17.1188	17.3969	16.5647	17.7191	18.0543	17.103	17.3659	16.9271	17.4969	17.6469	16.9751	17.581	17.0793	17.3883	17.384	16.9873	17.1655	17.0398	17.7744	17.5842	16.9341	17.4708	17.3702	17.379	17.2591	17.0352	17.4434	17.5467	17.6887	17.0481	16.9611	18.0123	17.5161	17.5483	17.3842	17.6084	17.4293	17.361	17.0951	17.0868	17.4988	17.3379	17.3357	16.5291	17.3054	17.2515	17.4039	17.5194	17.0286	17.3434	17.2005	17.6406	17.1992	17.0938	17.1721	18.1576	17.1057	16.9919	17.5966	16.9572	17.7243	17.2765	17.323	17.386	16.9726	17.3015	17.2793	17.4223	17.3156	17.4288	17.3215	17.5155	17.3764	17.2485	17.1256	17.166	17.3482	17.361	17.5631	16.8159	17.1429	17.5209	17.47	17.2372	16.4449	17.9622	17.674	17.565	17.4185	17.3464	17.2279	17.4051	16.8911	17.1977	17.4231	17.6529	17.8062	17.0464	17.2222	17.596	17.176	17.6275	17.3514	17.0144	16.939	17.6819	17.3175	17.277	17.1399	17.2358	17.5911	17.2428	17.4766	17.0646	17.3268	17.3784	17.4402	17.3417	17.6334	17.6429	17.0183	17.0131	17.3105	17.4485	17.3944	17.6506	17.1909	17.4869	17.0807	17.6061	17.2583	17.2713	17.4764	17.2466	16.8683	16.9099	17.3596	17.3348	17.519	17.5011	17.4473	17.1337	17.2027	17.1276	17.4126	17.454	17.4565	17.4796	17.7926	17.0268	17.1391	17.2956	17.7587	17.2436	17.2887	17.2521	17.2736	17.236	17.4426	17.2867	17.4161	17.4358	17.5425	17.2971	16.9546	17.6078	17.1786	17.7198	17.2617	17.2978	17.3088	17.426	16.8556	17.6108	17.2115	17.5075	17.2482	17.3481	17.4491	17.5262	16.9355	17.4303	17.3367	17.6492	17.2629	16.9466	17.761	17.3119	17.0319	17.351	17.6905	17.5255	16.9617	17.1664	17.7614	17.0291	17.6585	16.765	17.8937	16.7715	17.5445	17.5461	16.8241	17.7208	17.1003	17.3374	17.6745	17.6427	16.6175	17.3236	17.2784	16.9787	17.0393	17.9062	17.5369	17.275	17.4083	16.6144	17.1385	17.8389	17.0421	17.7377	17.6112	17.0647	17.0552	17.5642	17.4662	17.2225	16.7762	17.7405	17.3151	17.4634	17.1498	17.3629	17.4493	17.2709	17.2976	17.1225	17.706	17.1015	17.0651	17.4952	17.6292	17.2021	17.6159	17.3206	17.2766	17.6987	17.0765	17.4264	17.1798	17.3693	17.1054	17.3605	17.665	17.3681	17.8273	17.2746	17.4523	16.6908	17.4154	17.1866	17.2366	17.4736	17.7122	16.9423	17.5682	16.4892	17.3456
	sp|P62837|UB2D2_HUMAN	15.4112	14.9946	15.1558	15.3076	14.889	15.4573	15.3332	14.6273	15.5537	15.5718	15.239	15.4069	15.5326	15.6025	15.5457	15.4227	15.2723	15.2069	15.3753	15.4901	15.2137	15.2978	15.5124	15.3492	15.107	15.2575	15.3583	15.6536	15.1329	15.2389	15.4807	15.3637	15.2489	15.3296	15.2639	15.3482	15.0622	15.0008	14.7689	15.6594	15.3234	14.9783	15.5284	15.3838	15.9203	14.9053	15.2351	15.1332	14.9203	15.3468	15.4946	15.3836	15.8068	14.9335	15.5986	15.3299	15.5713	15.5567	15.1806	15.5028	15.78	15.3235	15.2877	15.384	15.4617	15.3324	15.2364	15.1062	15.2278	15.1251	15.1439	15.6402	15.2538	15.1126	15.0504	15.123	14.8376	15.551	15.5245	15.0763	15.4796	15.3504	15.7596	15.0261	15.8634	15.2731	15.605	14.9006	15.6505	14.5384	15.2272	15.8838	15.1999	14.3062	15.828	15.3726	16.0578	14.5948	14.8565	15.0582	15.1713	15.0747	15.1817	16.1223	15.3258	15.7137	14.7562	14.999	14.9321	15.7139	15.5582	14.9995	15.4746	15.9044	15.0668	15.0268	14.8368	15.344	16.0421	15.3077	15.3822	15.0327	14.592	15.2135	15.4558	15.1856	15.139	15.0993	15.4575	15.3937	15.5514	14.9301	15.3868	15.3697	16.4137	15.4014	15.0894	15.1298	15.1971	15.3717	15.3299	15.1134	15.2902	15.3848	15.1334	15.3083	15.6521	15.278	15.3615	15.4774	15.1193	15.8189	15.023	15.1677	15.086	15.7203	15.0581	15.4748	15.0558	15.6067	15.0849	15.1694	15.1361	15.5631	15.6643	15.485	15.1213	14.8729	15.1775	15.9325	15.4588	15.0332	15.2893	15.3919	15.0921	15.1596	15.4847	15.2291	15.2464	15.8513	14.6029	15.2116	15.8528	15.0061	15.1546	15.2651	15.602	15.214	15.1051	15.4077	15.4031	15.7483	15.5602	15.317	15.1678	14.6159	15.151	15.0469	15.2683	15.4894	15.2099	15.3114	15.7496	15.8895	14.9284	15.0241	15.5184	15.6052	15.4688	15.1838	15.2202	13.9604	15.3789	15.5432	15.3378	15.4154	15.2657	15.0054	15.4948	14.7196	14.9867	15.4842	15.0116	15.7387	15.3169	14.2543	14.6985	15.212	15.7807	15.13	15.373	15.2877	15.1147	15.0786	14.9214	15.1456	15.4513	15.4126	15.5509	15.9086	15.224	15.1666	15.1389	15.4847	15.3365	15.5683	14.9982	15.3192	15.289	15.458	15.2678	15.4731	15.2111	15.5623	15.4285	14.7252	16.0904	15.3876	15.3012	15.5146	15.3229	14.6253	15.0167	14.9438	15.5564	14.9713	15.4728	15.6385	15.8787	15.4814	15.2123	14.8209	15.107	15.2299	15.4506	15.1332	15.8635	15.5302	15.4413	15.0926	15.4916	15.373	15.254	15.2255	15.0449	15.0429	15.1662	15.4862	15.5416	15.3718	15.1853	15.1353	15.6143	15.1791	15.6857	15.0478	14.8481	15.6025	15.5916	15.3396	15.2706	14.9035	15.1745	15.2137	15.606	15.3942	14.9951	15.0314	15.6188	15.3062	15.1433	15.4082	15.7088	15.6809	15.1696	15.1869	15.2674	15.6239	15.344	15.2043	15.5265	15.4646	15.1293	15.3532	15.4099	15.2226	15.2747	15.2241	15.0159	15.524	15.3602	15.1699	15.2675	15.3879	15.079	15.7572	15.3566	15.1264	15.5479	15.2141	15.4274	15.4307	15.113	15.1849	15.4779	15.525	15.9802	15.5068	14.9619	15.473	15.0919	15.0202	15.0904	15.1169	15.3999	15.5572	15.1006	15.5195	15.1664	15.1393
	sp|P48061|SDF1_HUMAN	17.6636	17.1665	16.8922	17.0697	16.8041	16.8251	17.1365	16.0386	17.4097	16.9382	17.2577	17.4338	16.6344	17.5529	17.5523	16.7231	17.3347	17.0976	16.8572	17.01	16.8246	17.0882	17.0284	16.9222	17.3743	17.6983	17.2976	17.1198	17.0858	17.2384	16.8678	16.8465	17.2244	17.0044	17.3708	17.2629	17.3451	16.9567	17.3802	17.1453	16.9915	17.2676	17.0717	16.9143	17.0462	17.5384	16.8872	17.3957	15.8246	17.5623	16.7609	16.4594	16.7956	17.5883	17.2985	17.3166	17.3607	17.6938	16.606	17.4402	17.0902	17.2883	17.0492	16.995	17.2463	17.1505	16.2167	17.22	17.4967	17.4313	17.3823	17.0725	17.0051	17.3309	16.8042	17.4436	17.4417	16.9528	16.7157	16.8659	17.3263	17.412	16.6912	16.5285	17.2669	17.5185	17.4244	17.3446	16.8121	16.8661	16.3258	17.1775	16.4335	17.2397	17.0751	17.1528	17.3862	16.9199	17.5606	16.9588	17.2496	17.2346	17.1553	17.4414	17.2649	16.2196	17.0195	16.6828	17.7165	16.8872	17.0518	17.3551	17.015	16.5595	16.895	17.0141	17.752	17.2859	17.3985	17.6137	16.8532	16.523	16.497	16.8283	17.444	16.7894	17.5637	17.298	17.4903	16.891	16.6881	17.2237	17.7535	17.7913	16.8046	17.7193	17.0701	17.3638	17.2778	17.2644	17.016	16.7124	16.4211	15.7248	17.4262	17.158	17.0389	17.7846	17.0759	17.6511	16.9365	17.2889	17.4594	17.1964	16.7669	16.4729	17.2034	16.463	17.2162	16.9121	17.6958	17.4021	16.8719	17.5215	17.0747	16.4266	17.893	17.4256	16.4414	16.6651	16.1075	17.5125	17.8582	17.3256	16.7745	15.7747	17.1693	18.2386	16.6685	17.6672	16.3551	16.1761	17.2239	17.3097	16.8921	17.4308	17.7079	16.5464	17.5025	16.8181	17.4351	17.2631	17.303	17.0077	17.5722	17.1216	17.0801	17.293	17.0414	17.2697	16.7209	17.3117	16.6383	17.3243	17.6757	16.7636	17.0498	17.0473	17.1396	17.1585	16.2285	16.7111	17.4273	16.1513	16.8897	17.3564	16.7561	16.6258	17.8467	16.9171	17.4331	17.6899	17.8318	17.9204	16.6673	16.9263	16.9398	17.1817	17.2402	17.0369	16.6531	17.0531	16.9571	17.4412	16.9058	17.1846	17.1238	17.5689	17.632	16.786	17.4386	17.1013	16.795	17.0633	16.9525	17.1729	17.129	17.1019	17.4483	16.9606	17.0841	17.3241	16.9586	17.32	16.7838	17.996	16.7242	17.1865	16.7372	17.2177	16.7538	16.9443	17.0364	17.648	16.539	17.2422	17.1927	16.9267	17.4028	17.1152	16.3932	17.3327	17.5339	17.5622	16.9583	17.0651	15.9971	17.2807	17.1305	17.9183	17.5038	17.0935	17.2678	16.7515	16.5374	17.2909	17.3289	16.7772	16.7655	17.0784	15.9814	17.7774	17.2816	16.759	17.2855	17.4954	17.0998	17.5902	17.1847	16.59	16.784	17.069	16.9896	17.0805	17.052	17.5639	17.1372	17.0345	17.2631	17.0672	17.1889	17.1142	16.423	17.4872	17.1548	17.2675	16.9688	17.1378	16.8424	17.1814	16.5285	17.4624	16.9912	17.138	17.5085	16.7558	17.567	16.9308	17.0201	17.1788	16.9516	16.9313	16.7817	17.2016	17.1252	16.6149	17.0647	16.9575	16.7366	17.4856	17.2641	17.0449	17.0372	17.9281	17.4799	16.9943	16.3995	17.2534	17.5081	17.3564	16.8446	17.3569	17.0626	17.5303	16.3533	17.4711	16.9385	17.4135	16.8424	17.2048
	sp|P60903|S10AA_HUMAN	14.8722	14.3204	15.0236	14.9991	15.1352	13.994	15.2187	15.3744	14.6077	14.021	15.0732	15.0846	17.9039	14.1797	14.8509	15.4359	14.8498	15.3898	14.4895	15.0563	14.2769	14.8143	15.3261	15.5815	14.9824	14.8203	15.07	15.4995	14.6189	14.6975	NA	NA	NA	NA	NA	NA	NA	NA	NA	NA	NA	NA	NA	NA	NA	14.2647	14.6206	14.5495	15.6413	15.5871	14.4594	15.6666	15.8788	15.1227	14.0535	14.6247	15.2501	14.4399	16.6247	14.1372	16.8059	14.876	14.5683	14.1979	15.3017	14.6874	14.1129	15.5195	14.7273	15.0319	14.7586	15.0967	15.262	14.3865	14.842	NA	NA	NA	NA	NA	NA	NA	NA	NA	NA	NA	NA	NA	NA	NA	NA	NA	NA	NA	NA	NA	NA	NA	NA	NA	NA	NA	NA	NA	NA	16.7514	14.4139	13.9534	14.5487	15.9823	14.4973	14.7588	14.0699	17.5661	14.9341	14.5979	14.8494	14.6977	14.315	14.9542	14.3535	18.3988	13.6145	14.8097	13.9782	15.2284	14.1988	14.5925	14.2906	14.2364	16.4108	14.1688	14.4339	15.95	16.3484	15.0553	15.0301	13.9235	15.6278	15.4618	14.4843	14.9962	14.6795	17.3425	14.8204	14.4222	14.5596	14.777	15.1953	14.3788	NA	NA	NA	NA	NA	NA	NA	NA	NA	NA	NA	NA	NA	NA	NA	NA	NA	NA	NA	NA	NA	NA	NA	NA	NA	NA	NA	NA	NA	NA	15.7533	14.8498	14.7602	13.9205	15.4144	14.5923	15.1531	14.7017	15.7153	14.4491	15.1074	14.6351	15.9556	14.4766	15.1771	NA	NA	NA	NA	NA	NA	NA	NA	NA	NA	NA	NA	NA	NA	NA	14.6821	14.8626	15.5413	14.3129	14.8845	15.2125	15.989	14.9061	14.8377	13.1751	15.2144	14.5719	14.9919	15.5347	15.5003	14.5506	14.7274	15.6423	15.4033	15.1904	14.2932	15.9395	14.7305	14.9195	14.5441	14.4973	15.0843	15.4311	14.8292	14.6768	14.3715	14.1941	14.6789	14.96	14.9928	14.1093	14.6243	14.8285	14.6229	15.873	15.0869	15.1838	16.0325	14.8733	15.5594	NA	NA	NA	NA	NA	NA	NA	NA	NA	NA	NA	NA	NA	NA	NA	13.9322	14.8263	15.2221	13.9683	14.5208	15.0105	15.3589	14.3828	15.5849	15.1862	15.2297	14.402	15.2247	15.2512	16.5705	NA	NA	NA	NA	NA	NA	NA	NA	NA	NA	NA	NA	NA	NA	NA	14.1628	14.9689	14.3753	16.147	16.3271	14.2828	15.1159	14.4536	15.3747	13.982	15.3399	14.3106	16.1577	14.0262	15.1501	14.9354	14.6181	14.8371	14.8093	14.7398	14.7353	15.0619	14.006	15.0019	14.8523	14.9453	18.0047	14.9694	14.5696	14.372	16.2023	14.1566	14.6338	14.7391	14.9977	15.7861	14.6375	13.8529	15.0765	15.2604	15.5218	15.3133	14.4289	14.6614	15.3099	14.8654	15.5805	15.06	14.6201	14.5272	14.7137	13.9231	14.6264	15.2123	16.2465	14.9121	15.0144	14.7536	15.4709	15.2427
	sp|Q5VWW1|C1QL3_HUMAN	16.6594	16.1418	15.5827	14.9998	15.6218	16.0844	15.9892	15.8336	16.367	16.1541	15.4606	15.568	15.6091	16.0685	15.9803	15.9169	15.8163	16.3631	15.8216	16.1984	15.9334	16.0966	15.9261	15.6169	15.7568	16.1149	15.6979	15.9366	15.9013	15.7195	15.9715	15.9262	15.6093	16.0968	15.9193	16.1274	15.8734	15.534	15.8075	16.102	16.1796	15.3808	15.6457	15.862	16.5787	16.1315	16.0782	15.6768	15.842	15.1257	15.8787	16.3892	16.0796	15.7378	16.135	15.8582	16.0704	16.1917	15.6805	15.9163	16.8047	15.6517	15.5323	16.0517	15.6352	16.4139	16.1182	15.9469	16.2688	15.6729	16.0849	15.6723	15.35	15.9302	16.163	15.6487	15.4123	16.0681	15.9192	15.6114	16.3764	15.6306	16.2323	16.0251	15.523	15.935	16.7334	15.9265	16.1611	15.5386	16.224	15.7645	15.8094	15.2557	16.4027	16.3365	15.6244	16.1056	15.7045	16.1344	16.007	15.5817	16.2639	15.6808	15.8901	15.9559	15.4718	15.2711	15.5978	16.5343	16.2615	15.3751	16.2142	16.4763	16.5949	15.419	15.5828	15.9774	16.0399	16.1274	15.1877	15.7553	17.0127	16.1278	15.9783	15.9341	16.2669	16.1188	16.2836	15.8081	15.4953	15.9121	16.0238	16.195	15.026	15.8923	15.9694	16.2111	16.0361	15.6819	16.023	15.8788	15.9262	16.1052	15.4461	15.9943	16.9815	15.4095	15.4259	16.0523	15.694	16.6482	15.3696	15.7508	16.4467	15.8208	15.8032	15.6158	16.2516	16.2056	15.4711	15.8868	16.2164	15.975	15.7515	15.5262	16.156	16.051	16.1175	16.075	15.68	16.0304	16.4496	16.0492	15.7485	14.9816	15.9957	16.0245	16.203	15.8935	16.016	15.6667	15.9187	15.606	15.6639	16.0192	16.1506	16.7818	15.6873	15.798	16.3078	15.6025	16.0487	15.6568	15.6306	15.264	16.131	16.0919	16.5953	15.8728	15.925	16.2421	16.1314	16.0754	15.4733	15.4509	15.7114	16.1079	15.6949	16.1044	16.6623	15.1292	15.339	16.3481	16.203	15.7981	16.3452	15.588	16.2664	15.2785	16.1366	16.2053	15.9541	15.7201	16.0341	16.0433	15.4649	15.8579	15.5891	16.2145	16.0734	16.3748	15.69	15.4233	15.8913	16.0613	16.0672	16.151	15.9267	16.3177	15.6004	16.0637	15.9686	16.3037	15.533	16.2574	15.868	15.8575	15.9114	16.2472	15.5531	16.1401	15.4323	16.7595	15.6689	15.9464	16.094	16.0245	16.496	15.8937	15.7882	16.0939	15.8596	15.4815	16.5769	15.3813	16.126	15.8832	15.4771	16.0315	15.2649	16.0212	16.1317	16.0122	16.1927	16.0588	15.4332	16.6432	15.5758	16.0445	16.2383	16.2109	16.2807	15.809	15.534	16.2242	15.5111	16.4882	15.7379	16.3184	15.4414	16.0776	16.0201	15.6242	15.9541	15.8721	15.9636	16.1598	15.909	15.7146	16.1454	15.7075	15.3502	16.1087	16.3818	16.0696	15.6797	15.8372	15.4957	16.016	16.0179	15.6711	16.6533	15.8117	15.9694	15.7182	16.1649	16.3166	15.9826	15.5021	16.2862	16.0626	15.9141	15.9579	15.8216	15.9591	15.755	15.6983	15.5461	16.2979	15.4613	15.7439	16.2733	16.0842	15.9402	16.5616	16.2688	15.6729	16.109	15.59	15.9288	15.8948	15.8261	15.8632	15.8241	15.9732	16.0304	16.8025	16.0124	15.8202	15.6566	15.4597	15.5729	15.8636	15.9515	16.3568	15.4586	15.9269	15.5421	16.1311
	sp|Q8NBS9|TXND5_HUMAN	16.3399	16.4023	16.1124	16.2567	16.4837	16.3972	16.654	16.4828	16.4615	16.507	16.1308	16.617	16.4228	16.3495	16.3701	16.6056	16.4014	16.6922	16.3318	16.3116	16.2798	16.6022	16.2705	16.6495	16.1919	16.5992	16.199	16.2159	16.2015	16.2444	16.4036	16.2667	16.5088	16.4255	16.5911	16.4688	16.3376	16.4465	16.2549	16.532	16.2946	16.0211	16.2391	16.3109	16.6849	16.3269	16.3434	16.3782	16.4159	16.3798	16.3309	16.3772	16.7311	16.0947	16.5922	16.1088	16.4289	16.5754	16.4859	16.4021	16.6022	16.218	16.2379	16.4539	16.2933	16.4921	16.537	16.3636	16.3928	16.253	16.3932	16.3622	16.4811	16.369	16.5349	16.4282	16.5462	16.4384	16.371	16.3628	16.3053	16.7514	16.3831	16.4913	16.6445	16.1292	16.4873	16.3596	16.2908	15.9387	16.5145	16.6034	16.3381	16.3358	16.5444	16.6627	16.5505	16.3704	15.8966	16.67	16.688	15.8788	16.6814	16.4781	16.1103	16.5768	16.5137	16.2811	16.2141	16.4787	16.4214	16.2862	16.8155	16.6412	16.3947	16.2242	16.1673	16.2851	16.4612	16.2891	16.4052	16.4809	16.7022	16.3325	16.3592	16.471	16.2925	16.5023	16.2863	16.4655	16.2452	16.5046	16.3915	16.483	16.0499	16.5684	16.3466	16.4141	16.4554	16.2385	16.3188	16.5401	16.5552	16.7086	16.2462	16.1599	16.7501	16.1716	16.0979	16.4399	16.2295	16.7181	16.4265	16.5084	16.4645	16.2766	16.4112	16.4137	16.2705	16.5192	16.3334	16.2534	16.2985	16.4913	16.4251	16.3766	16.416	16.296	16.394	16.627	16.1471	16.4205	16.5643	16.292	16.3739	16.3547	16.5689	16.3429	16.6678	16.319	16.3469	16.6723	16.4036	16.1322	16.349	16.3581	16.4087	16.5678	16.1039	16.3172	16.6385	16.2313	16.4959	16.4854	16.4076	16.3232	16.6267	16.511	16.3738	16.3235	16.3498	16.5637	16.2821	16.6304	16.3685	16.1778	16.2666	16.4307	16.2343	16.4471	16.487	16.5032	16.174	16.4572	16.414	16.3285	16.3986	16.3865	16.3659	16.3527	16.4617	16.3446	16.4792	16.4079	16.5405	16.2997	16.3006	16.265	16.359	16.4979	16.3608	16.4786	16.6805	16.2746	16.194	16.3078	16.3055	16.6724	16.446	16.476	16.2437	16.3426	16.4328	16.5811	16.3647	16.4417	16.3829	16.3935	16.3173	16.4678	16.2215	16.4917	16.4843	16.6265	16.291	16.2998	16.5543	16.7635	16.549	16.332	16.5341	16.3557	16.3953	16.0329	16.5727	16.3305	16.3593	16.3424	16.366	16.3009	16.4867	16.2966	16.5656	16.3202	16.5436	16.5725	16.2054	16.4891	16.3883	16.3883	16.4204	16.3569	16.4201	16.2968	16.184	16.6614	16.1669	16.5611	16.3175	16.4414	16.3529	16.3161	16.517	16.3156	16.5053	16.3054	16.4445	16.5716	16.4514	16.2781	16.3482	16.282	16.4167	16.5885	16.6065	16.3961	16.4273	16.3832	16.258	16.2745	16.4593	16.2701	16.6428	16.3745	16.2517	16.3341	16.4343	16.6058	16.4117	16.2237	16.6335	16.3185	16.3758	16.3466	16.427	16.3438	16.5456	16.2641	16.291	16.5133	16.1842	16.2268	16.3117	16.391	16.3775	16.5138	16.3802	16.5837	16.6714	16.1689	16.4974	16.4127	16.5038	16.2472	16.4359	16.5407	16.8157	16.5325	16.4623	16.4189	16.0932	16.3562	16.3937	16.2146	16.7963	16.4193	16.2979	16.2333	15.7814	16.3884
	sp|Q86Y82|STX12_HUMAN	16.3511	16.1442	15.9379	15.4893	15.827	16.4271	15.9309	15.9107	16.4157	16.4349	15.9998	15.8772	15.9021	16.2379	16.362	16.2333	15.8983	16.2262	16.2817	16.1109	16.1872	16.5076	16.0216	16.1506	15.876	16.2689	15.7531	16.0574	15.9847	15.9052	16.2715	16.0833	16.0749	16.247	16.1136	16.1028	16.0981	15.8552	15.9009	16.3564	16.2016	15.6536	16.2908	15.7833	16.5213	15.9525	16.1328	15.7766	15.8947	15.9473	15.8895	16.1424	16.6027	16.0125	16.3778	15.9082	16.0533	16.4799	16.3759	16.2559	16.6866	15.8306	15.7862	16.1373	15.83	16.3708	16.1671	16.1461	16.1267	15.726	16.2856	15.9146	16.17	16.13	16.3597	16.0571	15.9424	16.2586	16.3477	16.2272	16.1749	16.16	16.3717	16.5746	15.7166	15.9136	16.3692	16.0828	15.8903	15.3764	16.1093	16.2675	16.0562	14.9595	16.705	16.6494	16.2087	16.2785	15.7739	16.661	15.9702	15.4635	16.3314	16.2265	16.0978	16.1313	15.9276	15.8067	15.7062	16.6131	16.3423	15.8293	16.2644	16.5723	16.232	15.8396	15.6637	16.1958	16.3779	16.0914	15.7053	15.838	16.7417	15.7801	16.4932	16.0947	16.0766	16.4945	16.0039	15.9943	15.936	16.1289	16.3736	16.4142	15.7179	16.2377	15.868	16.0091	16.2958	15.8888	16.219	16.0825	16.0777	15.9351	15.9648	15.9511	17.0414	15.8062	15.7777	16.3778	15.7116	16.7441	15.7691	16.0902	16.1054	16.2069	15.9547	16.0907	16.0614	16.3784	15.8657	16.072	16.1334	16.1912	16.1488	16.1189	16.1181	15.9052	16.0646	16.1567	15.9421	16.125	16.2861	16.1269	15.9864	15.3301	16.6187	16.2055	16.2601	16.0891	15.842	16.0956	16.1456	15.6737	16.0153	16.1664	16.3902	16.6397	15.7966	15.9623	16.3712	16.2084	16.2647	16.038	15.9946	15.6948	16.1254	15.8485	16.0787	15.8784	16.2465	16.171	16.3145	16.267	15.9367	16.066	16.3337	16.0986	16.4188	16.2195	16.4425	15.544	15.7664	15.8874	16.5211	16.1264	16.5703	15.7258	16.491	15.8769	16.2593	15.9551	16.3149	16.3708	15.9823	15.791	15.5375	15.9803	16.0428	16.3804	16.3977	16.0208	16.2888	15.8828	15.9975	16.2407	16.1057	16.2146	16.1999	16.5193	15.8307	15.9712	16.0545	16.4801	15.9184	16.3423	15.9917	16.0876	16.0599	16.1223	16.1177	16.3343	15.7449	16.4488	16.18	15.9041	16.1767	15.9789	16.3581	16.2814	16.2094	16.157	16.0955	15.7286	16.5284	15.8028	16.1341	16.3382	15.9626	16.0167	16.2899	15.8618	16.3777	15.9903	16.4598	16.0078	15.8893	16.529	16.0123	15.8943	16.1744	16.1817	16.3982	15.676	15.6268	16.519	15.7227	16.4191	15.8584	16.6054	15.5092	16.1288	16.3613	15.7364	16.4127	15.9846	16.0189	16.3709	16.2992	15.4866	16.0105	16.3463	15.9442	15.9059	16.4111	16.2621	16.0478	16.0898	15.7109	16.0843	16.0862	16.1454	16.5143	16.2257	15.9099	15.7977	16.0402	16.3389	16.1795	15.8972	16.396	16.2745	16.1544	16.1514	15.9691	16.1563	15.997	16.0633	15.9706	16.2556	15.9051	15.8986	16.211	16.1407	15.9283	16.5683	16.2375	16.0833	16.4023	15.8131	16.2606	16.1187	16.0669	15.8434	16.1399	16.151	16.3934	16.3431	16.0872	16.126	15.8125	16.0774	15.8761	15.9056	16.4497	16.3425	15.8376	16.1257	15.8226	16.0851
	sp|P34949|MPI_HUMAN	15.2222	15.0617	15.0396	14.9565	15.4954	15.4529	15.3344	15.3431	15.6098	15.5296	15.0518	15.1102	15.8923	15.9012	15.6411	15.4353	15.2116	15.5348	15.1915	15.404	15.1625	15.4684	15.608	15.6075	15.2376	15.4417	15.2356	15.5186	15.3224	15.3398	15.5947	15.423	15.3461	15.6062	15.1588	15.0719	15.5558	14.7069	15.5244	15.3422	15.6418	15.9411	15.595	14.9396	15.0673	15.1258	15.4372	15.0619	15.5161	14.9972	15.1358	15.7175	15.6935	15.1412	15.65	15.6718	15.4079	15.6295	15.5412	15.0766	15.7379	15.0462	14.9346	15.3782	14.9574	16.1461	15.1361	15.6157	15.3366	15.2808	15.4152	15.1928	14.9705	15.7015	15.9	15.1831	15.1432	15.1749	15.4171	15.2465	15.6072	15.098	15.6469	14.9482	15.4096	15.0351	15.687	15.3769	15.6774	16.048	15.4701	15.1644	15.527	14.7613	16.0379	15.5567	15.3235	15.2891	15.2014	15.7402	15.4589	14.8526	15.7053	15.3947	15.3211	15.6193	15.0519	14.9824	15.1741	16.0922	15.5148	14.7895	15.272	16.0206	15.6697	15.1315	14.8771	15.5248	15.4284	15.5815	15.0515	15.6153	16.0559	15.023	15.8314	15.1119	15.4974	15.4058	15.5152	15.3381	14.9406	15.4569	15.4087	15.6801	14.5861	15.1856	15.548	14.9681	15.5117	14.9039	15.806	15.1839	15.6162	15.605	15.4697	15.0114	16.1651	15.0332	15.2029	15.6051	15.1767	15.671	15.141	15.3363	15.1841	15.8293	15.1077	15.5114	15.3375	15.865	15.1551	15.2822	15.2422	15.3717	15.5925	15.1707	15.0659	15.1523	15.3945	15.6218	15.4282	15.4329	15.5825	15.5071	15.3755	14.6089	15.2947	15.5822	15.8978	15.2402	15.2267	15.6204	15.2293	15.0805	15.394	15.5152	15.7194	15.4587	15.166	15.3995	15.4453	15.4644	15.3581	15.4294	15.3031	14.8426	15.4359	15.4107	15.1723	15.1512	15.421	15.2858	15.8266	15.7745	15.3459	15.144	15.3353	15.4263	15.6385	15.3044	16.0035	15.004	15.1471	15.6149	15.3018	15.2444	16.0735	15.0521	15.6064	14.8014	15.4864	15.3936	15.2187	15.3623	15.4045	14.9203	15.2222	15.1721	15.2076	15.2914	15.608	15.6962	15.3041	15.2576	15.0533	15.4045	15.5769	15.3065	15.3333	16.0969	15.1911	15.2701	15.0376	15.5608	15.5948	15.3908	15.2067	15.337	15.3985	15.3471	15.0192	15.5219	15.4849	15.7317	15.3858	15.1063	15.0654	15.3889	15.5144	15.5133	15.2794	15.4053	15.327	15.1994	15.7139	15.2166	15.2723	15.8216	15.2193	15.673	15.0491	15.1461	15.2893	14.9686	15.5755	15.4257	15.1633	15.9611	15.0656	15.6616	15.5984	15.5191	15.6705	15.1611	15.2697	15.8011	15.0239	15.6341	15.4977	15.6687	14.8484	15.3047	15.6183	15.3497	15.4625	14.9475	15.1563	15.8222	15.3372	15.1651	15.2024	14.923	15.4623	15.2823	15.6516	15.3998	15.3608	15.1568	15.1768	14.9287	15.5146	15.6773	16.0626	15.65	15.238	15.2289	15.4011	15.407	15.345	15.179	15.6273	15.3867	15.5221	15.3046	15.3488	15.4706	15.6046	15.466	15.2559	15.2615	15.2019	15.1069	15.3296	15.2331	15.1136	15.7452	15.5364	15.3051	15.7235	15.2396	15.649	15.5267	15.3892	15.2492	15.4104	15.4272	15.3128	15.5732	15.312	15.303	15.1593	15.1752	15.2541	15.4241	15.5721	15.579	15.3537	15.2741	15.339	15.471
	sp|O14737|PDCD5_HUMAN	14.8949	14.533	15.1373	13.927	14.954	14.978	14.8544	15.4495	14.7168	14.4072	14.7052	14.1681	15.1545	14.9149	15.1889	15.0064	14.7568	14.9552	14.657	14.6931	15.0059	14.898	14.7777	14.952	14.8056	15.0492	14.7281	14.907	14.8694	14.8665	15.2762	14.5604	15.4027	15.0055	15.1276	14.8094	15.2023	14.4161	15.0997	14.8987	14.5414	14.2588	14.8776	14.4998	14.6451	14.6614	14.7125	14.5854	14.7084	15.4116	14.573	14.855	14.7729	14.571	15.0334	14.718	14.9894	14.9206	14.9517	14.8149	15.1458	15.0314	14.5965	14.8536	14.316	15.5041	14.9281	14.9287	14.5344	14.453	14.2479	15.0219	14.0853	15.1295	15.1124	NA	NA	NA	NA	NA	NA	NA	NA	NA	NA	NA	NA	NA	NA	NA	NA	NA	NA	NA	NA	NA	NA	NA	NA	NA	NA	NA	NA	NA	NA	15.5569	14.2571	14.5947	14.2956	15.3732	15.2366	14.3594	14.5703	15.6058	14.8704	14.8062	14.3023	14.8235	14.6611	14.7465	14.3172	16.0653	15.6909	14.7582	14.35	15.0592	14.7814	14.6803	15.1777	14.0783	14.7304	14.9564	14.4841	14.5774	13.476	14.5885	15.4139	14.345	14.6519	14.449	14.7394	15.0578	14.6606	14.995	15.0398	14.761	14.9743	14.6515	14.5996	14.9467	14.4796	15.602	14.6105	14.6452	14.7417	15.6926	14.4611	14.9265	14.307	15.2715	14.6585	14.5028	14.494	14.7115	15.0291	15.3799	15.2026	15.0791	14.6038	15.1541	14.7487	14.6997	15.1337	14.4994	15.0623	13.5891	14.8883	14.8259	14.9357	14.5968	14.5831	14.9291	14.8864	14.2585	15.0756	14.3912	14.9519	15.1687	14.3459	14.8343	14.7744	15.1042	14.831	14.8313	15.0385	NA	NA	NA	NA	NA	NA	NA	NA	NA	NA	NA	NA	NA	NA	NA	15.2816	14.0271	14.7885	15.3741	15.0003	14.6481	15.47	14.7265	14.7259	13.8981	14.7371	14.5655	14.9099	15.009	14.8314	14.5595	14.6562	14.4096	15.5119	14.6786	15.2497	14.7522	14.9534	14.8342	13.9089	14.4681	15.1215	14.8556	14.8949	15.2228	14.2557	14.8398	14.7031	15.1178	15.3007	14.7038	14.5329	14.7648	14.558	14.9237	14.6784	15.2127	14.5839	15.1547	14.8382	NA	NA	NA	NA	NA	NA	NA	NA	NA	NA	NA	NA	NA	NA	NA	15.0381	15.2535	15.4931	14.8133	15.0064	15.1654	14.5047	14.7727	14.6036	14.9451	14.9096	13.9347	15.1718	14.8924	13.9784	14.5834	14.683	15.0756	14.8139	14.9538	15.0884	14.6454	14.9213	14.5533	14.7835	14.7283	14.5064	14.8115	14.9508	14.8578	14.4437	14.0668	15.354	14.7433	14.9881	14.1727	14.8494	14.7206	15.3386	14.7966	14.873	15.2708	14.9143	14.8803	14.4838	14.7774	14.3705	15.3015	15.0792	14.6798	14.6472	14.9263	14.3401	14.9371	14.5736	15.3463	15.4398	14.1508	14.5287	14.8703	14.6946	14.7934	14.8973	14.5674	14.877	14.8604	14.6477	14.7365	14.8944	14.8425	14.9625	14.8451	14.841	15.0281	14.8796	14.3991	15.6209	14.857	14.604	14.8312	14.9999	14.5603	14.646	14.7152	14.9551	14.6646	14.7708	14.4954	15.2169	14.8196
	sp|P61960|UFM1_HUMAN	14.8066	14.8943	14.9431	14.3176	15.3379	14.929	14.768	15.8923	15.1754	14.8295	15.1229	14.7921	15.3221	15.1016	15.4591	14.8541	14.9519	15.3677	14.3757	15.1376	15.4733	15.549	15.2617	15.0816	15.1658	15.3778	14.7251	15.4625	14.595	15.1035	14.9545	14.686	15.2717	15.146	15.118	14.9999	15.1831	15.0543	15.3172	14.8436	14.8227	14.6602	15.0323	14.929	15.1491	14.4968	14.9941	14.5143	14.876	15.563	14.5752	15.3851	15.6327	14.4283	15.349	15.2224	14.8771	15.3074	15.3989	15.1529	15.5919	14.7589	14.9138	15.4576	15.2456	15.0968	15.1406	14.9274	14.9975	14.5731	14.935	15.6549	14.6359	14.8939	15.015	15.2902	15.9725	14.9703	14.6111	14.2306	14.7835	15.1594	16.1302	14.5219	14.9444	14.5359	14.8207	15.3331	14.7487	14.8816	14.296	15.54	15.1122	14.6304	14.2381	14.8367	14.8089	15.9515	14.7876	15.3308	14.741	15.5302	14.9787	15.3961	15.0484	14.7399	15.1498	14.7362	14.4442	15.1517	15.5409	14.6864	15.26	15.3657	15.1971	14.6714	14.5001	15.2081	15.5889	15.1398	13.8561	16.1536	15.8605	14.071	14.9149	15.0334	14.6313	15.1893	14.782	14.7014	14.602	15.5247	15.171	15.3762	14.8633	14.2824	15.3926	15.0692	15.4398	14.9321	15.4543	15.2914	15.4099	14.5137	14.4553	14.4264	16.2121	14.4558	15.0027	15.6154	14.7815	15.7754	14.7758	14.5561	15.0025	15.6148	14.9847	15.1367	14.7352	15.4905	14.8612	14.444	15.0308	15.1631	15.5011	14.9381	15.0934	15.2818	15.0465	14.588	15.13	15.0441	15.3895	14.7573	15.1201	15.001	14.9357	15.0425	15.1546	15.2449	14.7523	14.9884	14.9451	14.3918	14.9356	14.6881	15.1834	15.1229	14.8213	15.2573	15.0684	15.4423	15.4034	15.0286	15.2449	14.5058	14.8439	15.088	14.8045	15.0078	15.1402	14.9447	15.2199	15.5862	14.8921	14.8411	14.81	15.3389	15.1819	15.1357	NA	NA	NA	NA	NA	NA	NA	NA	NA	NA	NA	NA	NA	NA	NA	14.7332	14.4674	14.5081	15.3064	14.9601	15.4364	15.0259	15.2774	14.4096	14.7328	15.0173	15.0709	15.2199	14.9147	15.5947	14.5376	14.6246	14.5639	15.3059	15.2553	15.2822	14.6865	14.9488	14.8512	15.1032	14.7844	15.49	15.0701	15.4653	15.4106	15.0215	15.0841	15.1251	15.0993	15.282	15.2536	14.9019	15.0707	14.4606	15.0919	14.6262	15.2888	15.5064	15.1426	14.8643	14.3014	14.7798	15.4158	15.1169	15.1728	15.3149	15.1074	15.3335	15.3367	15.1208	14.6733	15.1309	15.5193	15.3859	14.6089	15.0845	14.4306	15.2316	15.1043	15.195	14.7139	14.6307	15.1574	14.3731	15.3077	14.7677	15.2184	15.094	15.3523	15.2984	14.4378	15.0352	15.0272	15.1046	15.3501	14.9347	14.6724	15.0763	14.9465	14.7947	14.7862	15.2874	15.3279	15.2834	14.9841	14.8521	15.0219	15.031	15.1451	14.9768	15.3563	14.9262	15.1462	14.9337	15.0818	14.7981	15.2966	14.9134	15.4392	15.249	NA	NA	NA	NA	NA	NA	NA	NA	NA	NA	NA	NA	NA	NA	NA	15.2367	15.9266	15.4921	14.839	15.1405	14.8293	14.8376	15.231	14.8294	15.2932	15.0965	14.769	15.2253	13.9036	15.0433
	sp|Q13162|PRDX4_HUMAN	17.3192	17.3628	17.2816	16.8746	16.7244	17.0919	17.6944	17.6027	16.9445	16.8831	17.5358	17.5189	16.9823	17.3447	16.8871	17.3622	17.1785	17.4017	17.0751	17.2931	17.2653	17.3359	17.5636	17.1696	17.2016	17.2717	17.1763	17.4689	16.8711	16.5273	17.2733	17.4049	17.1712	17.3704	17.1422	17.3303	17.1753	17.7677	16.895	17.3857	16.9266	16.4398	17.4259	17.2401	17.5161	17.0409	16.9719	17.4996	16.7559	17.1099	17.2595	16.9387	17.171	17.6548	17.0593	17.3393	17.8235	17.1065	16.9951	17.5334	17.6239	17.2713	17.0407	17.1839	17.0158	17.4453	17.1727	17.3053	17.2762	17.1453	17.5586	16.715	17.1009	16.9955	17.3956	17.0724	17.5387	16.9431	17.1438	17.0737	17.6354	17.8691	17.7174	17.1587	17.067	17.1561	17.5865	17.1111	16.8986	16.2836	17.0212	17.3264	17.2816	17.0301	18.1205	17.3115	17.1938	17.3392	17.1053	17.2745	16.6078	17.1816	17.2364	17.1527	17.2444	18.3924	16.9989	17.0358	16.9655	17.6201	17.3563	17.0942	17.2444	17.2306	17.3733	17.0853	16.7679	16.9671	16.8872	17.231	16.5738	19.0822	17.1562	17.6498	16.9482	17.5232	17.0591	17.4246	17.0791	17.2008	16.427	17.158	16.8578	18.4702	15.4206	NA	NA	NA	NA	NA	NA	NA	NA	NA	NA	NA	NA	NA	NA	NA	17.864	16.8517	17.5019	17.1465	17.5205	17.6201	17.4438	16.4982	17.0525	17.5666	17.2423	16.9608	17.3352	16.9412	16.9514	17.3513	17.3253	17.3139	16.8602	17.0529	16.7684	17.1935	18.0652	17.0645	17.0712	15.9577	17.0518	17.8594	18.1413	17.0564	17.1571	17.3602	17.3924	16.8356	17.335	17.5156	17.4797	17.6456	17.3357	16.7755	17.1163	16.9586	17.3953	16.9712	16.7535	16.8154	17.5023	17.4882	17.9376	16.9933	17.1783	17.3046	17.4768	17.3659	16.9379	17.1877	17.1565	16.8123	17.0241	17.1504	17.061	16.5705	17.1065	17.3472	17.44	17.7237	17.9709	17.2071	17.2267	16.3123	17.1194	17.1613	17.4278	17.4889	17.6803	16.6912	16.8749	17.2826	18.0468	17.655	16.7754	17.6181	16.7309	17.0707	16.5293	17.3063	17.7197	17.5381	17.3899	17.3119	17.3463	17.0346	16.9509	17.0368	17.065	17.4951	17.2258	17.5223	17.3854	17.2086	16.9855	17.4936	17.2494	17.0856	17.6652	16.9543	17.2804	17.9481	17.383	17.1207	17.4084	17.3226	17.0579	16.8687	17.6004	16.9043	17.0723	17.1554	17.1983	17.1158	17.3305	17.4054	17.3538	17.2136	17.0334	17.2811	17.7234	17.3785	16.8318	17.5476	17.2675	17.2939	17.0186	17.0508	16.7041	17.0443	16.8014	17.7586	17.3651	17.1835	17.5865	17.0472	17.1947	16.889	17.404	16.9355	17.4152	17.1548	17.4536	16.9113	17.3238	17.0467	16.8037	17.0047	18.0574	17.7281	16.6499	17.4597	17.6001	16.8387	17.1558	16.7145	17.604	17.1797	16.9467	17.211	17.0425	17.3182	17.3133	17.0626	16.9039	17.4579	17.0679	17.4254	17.3883	16.9698	17.9307	17.0116	16.5373	17.4195	17.48	17.1347	17.088	17.6849	17.2985	17.4425	17.1142	16.8835	17.1812	17.2005	16.8196	17.3177	16.9662	17.2105	17.395	17.3162	19.2586	17.6341	16.5663	16.825	16.6423	16.8203	17.3765	17.0696	16.7751	17.2484	16.936	17.09	17.2429	17.3034
	sp|P23515|OMGP_HUMAN	19.3546	19.64	19.0496	19.4269	18.7591	19.1106	19.1124	18.548	19.1336	19.5078	18.9511	19.8356	18.4957	19.2164	19.3891	19.2369	19.2342	19.6227	18.8762	19.1353	18.9016	19.2295	19.3126	19.1997	19.1611	19.6322	19.222	18.9772	18.6836	19.0381	19.229	19.346	18.7749	19.4415	18.9669	19.4307	19.5698	18.921	19.2879	19.2421	19.4101	18.4874	18.9808	18.8805	19.416	19.1985	19.1117	19.2666	19.4111	19.1594	19.2041	18.8465	19.0503	19.2673	19.3544	19.0954	19.3887	19.0423	19.2391	19.1103	19.531	19.4505	18.8622	18.9114	18.8883	19.218	18.9482	19.2903	19.521	19.3762	19.4531	18.8463	18.8483	19.0749	19.2909	19.1345	19.2433	18.8515	19.7376	18.793	19.303	19.313	19.4286	19.8751	19.0437	19.1451	19.1354	19.1846	18.7621	18.6291	19.6474	19.5607	19.2041	18.2611	19.7632	18.9172	19.2668	19.5308	18.8068	19.7365	18.6851	18.8233	19.1858	19.0217	19.2704	18.6172	19.4064	19.0013	19.4319	18.8259	19.2922	19.1332	19.4523	19.2098	19.6278	18.8613	19.5211	18.7454	19.1607	19.196	18.9266	18.8638	18.9877	19.314	19.7608	19.061	19.3203	19.6368	19.5192	19.3641	18.737	18.8592	19.398	19.6698	17.9704	19.4653	19.527	19.0249	19.5814	18.8646	18.971	19.0385	19.2953	19.0863	19.4156	18.8787	19.6641	18.8314	18.544	19.374	19.1558	19.2672	18.8961	19.7746	19.4513	18.9662	18.8288	18.7074	19.6997	19.2381	18.9389	19.5264	19.3943	19.0646	18.6916	19.4788	19.2051	18.8593	19.5091	19.2754	18.5757	19.3019	20.0143	19.0203	19.4072	18.2243	19.3515	19.6622	19.2226	18.4572	18.5613	19.2557	19.0927	19.362	19.5311	19.6702	19.6936	19.0106	19.5556	18.396	19.3966	19.1733	18.8659	19.5729	18.3496	18.9439	19.4208	19.335	19.9	18.8471	19.3612	19.5313	19.1768	18.7629	18.9799	19.0525	19.3815	18.835	18.9354	19.0982	19.6543	18.9788	18.7325	20.082	18.8941	18.946	19.0911	19.1875	19.1116	18.8423	19.4287	19.6341	18.9315	18.9011	19.3907	19.6811	19.2427	19.0235	18.912	19.1799	19.1702	19.9908	18.6338	18.6813	19.5378	19.0937	19.1345	19.0515	18.8753	19.3877	19.1009	19.3079	19.665	19.4646	18.9785	18.5577	19.1896	18.9719	19.3767	19.3502	19.6535	19.1348	18.9503	19.0978	18.7095	19.2943	19.4991	19.803	19.3944	18.6918	19.1091	19.4546	18.9779	19.1701	19.0928	19.5972	19.0723	18.7119	18.8157	18.9849	18.9792	19.2069	19.5108	19.3058	19.3935	19.0273	18.7379	19.0835	18.7473	19.326	19.5563	19.718	19.3203	19.0256	18.8029	19.6938	19.2033	19.3583	19.2993	19.134	18.56	19.4425	19.0386	19.3298	19.2968	18.8824	19.1971	18.9986	19.0129	18.9444	19.1619	19.1927	18.5527	19.4839	19.353	19.2429	19.2026	19.5895	19.1298	18.9876	19.3031	18.6949	19.613	19.0412	18.9642	19.1056	19.2389	19.4459	19.3214	18.6371	18.9886	19.07	19.4472	19.2906	19.2195	18.8869	19.3044	19.1785	18.7075	19.6331	19.225	19.4924	19.2979	19.1365	19.4354	18.739	19.6494	19.0331	19.1455	19.1834	18.8823	19.189	19.0046	19.3454	18.7851	19.8412	18.6975	19.4915	19.4979	19.1524	18.8381	18.8328	19.4028	19.3445	18.7069	19.3101	19.0692	19.1281	18.4137	19.6569
	sp|P30049|ATPD_HUMAN	15.254	15.8018	15.8239	18.1579	16.0617	16.2268	14.9013	16.5591	15.4431	16.4713	15.7069	14.6987	15.4334	15.9868	15.1384	15.3293	15.634	15.5071	15.7931	15.7816	15.9025	16.5317	16.7567	15.1063	15.5232	15.6277	16.2679	15.2448	16.2003	15.9739	NA	NA	NA	NA	NA	NA	NA	NA	NA	NA	NA	NA	NA	NA	NA	15.9667	16.0244	15.0108	16.4837	16.221	14.116	16.4938	16.6471	15.0728	15.7108	17.3075	14.6761	15.7422	16.6043	14.6748	NA	NA	NA	NA	NA	NA	NA	NA	NA	NA	NA	NA	NA	NA	NA	15.7884	15.837	14.3504	16.2647	15.1574	15.2432	16.7232	16.7634	18.2108	15.3006	16.046	14.8318	14.9657	16.3855	15.4548	16.3261	16.0524	15.6898	15.9555	15.7046	15.2816	17.3325	16.9859	16.1763	15.2805	14.8133	15.2779	15.02	16.1779	15.3445	NA	NA	NA	NA	NA	NA	NA	NA	NA	NA	NA	NA	NA	NA	NA	16.2511	15.3576	14.6662	15.9242	15.4885	15.6915	15.6486	16.4389	15.6249	15.3888	16.6726	15.1075	16.2031	16.13	16.9275	16.7851	15.7618	16.0826	15.7126	15.4923	15.7886	17.3332	15.5108	15.669	15.5184	16.0019	15.1719	14.8018	16.2286	15.1551	16.6586	15.2165	15.7373	15.4224	15.8185	16.3282	17.3802	16.1775	15.4592	15.7439	15.2722	15.0428	15.548	15.7363	15.5391	NA	NA	NA	NA	NA	NA	NA	NA	NA	NA	NA	NA	NA	NA	NA	16.1424	15.5283	15.6108	15.759	16.1832	15.4556	16.6926	15.6096	15.7513	15.7286	15.6775	15.8951	15.3116	16.1317	15.6373	16.57	14.9509	14.0157	14.738	15.2984	17.4567	14.8516	16.754	14.0296	16.2484	16.9291	16.6449	15.5777	18.4408	15.0351	NA	NA	NA	NA	NA	NA	NA	NA	NA	NA	NA	NA	NA	NA	NA	16.6502	15.9504	14.453	14.6713	16.0374	16.4915	14.2489	18.304	14.7938	14.7356	18.5766	15.6134	15.3543	15.8323	14.8821	16.4887	16.1654	14.6433	16.3834	15.5136	15.4553	16.2995	17.2057	15.8695	15.187	15.867	15.329	15.0133	16.3253	15.7519	17.7729	15.2498	15.1083	15.8376	16.0366	14.7725	17.2105	17.2636	16.196	12.9195	17.3288	15.2226	15.1719	16.0535	14.7384	NA	NA	NA	NA	NA	NA	NA	NA	NA	NA	NA	NA	NA	NA	NA	15.4086	16.1517	14.8211	15.8586	15.1329	18.8175	15.9503	14.2395	16.3256	15.3272	18.8509	15.6435	14.5853	14.4326	15.6412	15.5821	16.7806	15.855	16.0385	15.1671	15.1466	16.5983	15.5083	16.7119	16.1808	15.1303	15.5049	15.5363	15.451	15.738	16.4696	16.1248	15.6903	15.9373	16.0398	16.1442	15.2497	15.8572	15.5689	15.9548	15.8843	15.612	15.135	16.5414	14.8079	16.5488	15.6142	15.64	15.5574	15.8639	15.2912	15.7008	15.4	16.0009	15.7581	16.0548	15.7046	15.8898	16.0005	15.7959	16.1274	16.0909	15.5255	15.7835	15.8479	16.4901	16.9446	16.0477	15.5714	16.3682	15.7613	15.8043	15.5637	14.1987	14.7577
	sp|Q15904|VAS1_HUMAN	20.9947	20.7241	20.5004	20.2107	20.1543	20.6218	20.6568	19.4831	20.8086	20.6063	20.5971	20.7094	20.0601	20.7111	20.7298	20.8416	20.4925	20.418	20.5857	20.7017	20.3604	20.6827	20.3673	20.8209	20.3837	20.7361	20.2526	20.6105	20.3947	20.0976	20.6539	20.3887	20.2546	20.812	20.3769	20.6617	20.7743	20.2438	20.4454	20.7782	20.732	19.9311	20.5816	20.3534	20.831	20.4693	20.5828	20.5598	20.1632	20.2933	20.4056	20.4134	20.7658	20.4494	20.5525	20.7675	20.6857	20.7655	20.3459	20.5946	20.6825	20.2212	20.6163	20.4254	20.4592	20.6253	19.9818	20.6059	20.7458	20.1919	21.342	20.0874	20.5466	20.3767	20.978	20.4245	20.4461	20.5164	20.8322	20.3445	20.7339	20.5195	20.6881	20.9954	20.4622	20.3772	20.7801	20.5463	20.3279	19.9293	20.8306	20.7804	20.6715	19.2674	20.9104	20.8257	20.4806	20.8469	19.9748	20.805	20.4967	20.4713	20.5689	20.2085	20.7258	20.4505	20.4131	20.5077	20.2587	20.5029	20.6868	20.1966	20.7958	20.4827	20.725	20.6413	20.2947	20.4923	20.6694	20.7227	20.2365	20.0223	20.7216	20.3144	20.9413	20.4614	20.6466	21.0282	20.7768	20.5559	20.0211	20.7382	20.85	20.8384	19.4451	21.0648	20.8319	20.5731	20.5116	20.2698	20.4917	20.868	20.2298	20.2244	20.2865	20.3229	20.9562	20.3106	19.98	20.7537	20.1759	20.7487	20.4468	20.7175	20.9378	20.3096	20.3903	20.0168	20.8254	20.452	20.5799	20.5559	20.8781	20.5239	20.1954	20.7426	20.1568	20.3842	20.4839	20.7596	20.109	20.3919	20.6794	20.6374	20.5809	19.7508	21.0719	20.7739	20.5488	20.5464	20.0641	20.6921	20.5215	20.2297	20.6068	20.6763	20.9054	20.967	20.5309	20.2665	20.5166	20.457	20.6609	20.8762	19.8507	19.9371	20.5671	20.5104	20.7521	20.1072	20.9628	20.7419	20.5921	20.301	20.1246	20.6036	20.8413	20.4405	20.8128	20.694	20.7406	20.3076	19.9643	20.7971	20.5336	20.3895	20.5022	20.7319	20.5219	20.5248	20.695	20.6559	20.6006	20.4205	20.6136	20.357	20.1462	20.3076	20.29	20.6083	21.0171	20.9127	20.0885	20.2804	20.5643	20.7103	20.5394	20.7665	20.6718	20.5107	20.0463	20.2885	20.6315	20.8703	20.6212	20.3468	20.3538	20.5187	20.5137	20.4249	20.7398	20.6622	20.5809	20.8337	20.3177	20.2698	20.6361	20.7461	20.8318	20.4994	20.5585	20.4382	20.6074	20.0501	20.6462	20.5268	20.5434	20.4253	20.4734	20.5151	20.4161	20.2525	20.6475	20.7149	20.9133	20.2169	20.1276	20.8692	20.3078	20.401	20.6697	21.039	20.7719	20.1743	20.189	20.641	19.9464	20.8148	20.4419	20.9754	19.8118	20.6116	20.7821	20.3965	20.7118	20.4458	20.635	20.817	20.7126	19.9986	20.7939	20.6682	20.3066	20.075	20.9081	20.5816	20.6349	20.8012	20.0465	20.6033	20.6249	20.2706	20.7023	20.6682	20.1179	20.3749	20.6802	20.604	20.9396	20.064	20.1264	20.6232	20.9364	20.8439	20.6953	20.0964	20.4097	20.4444	20.1877	20.7494	20.1868	20.3273	20.5712	20.793	20.5238	20.2314	20.7059	20.7816	21.0587	20.1055	20.4055	20.5328	20.75	20.3396	20.495	20.9116	20.3075	20.8626	20.7107	20.5711	19.9601	20.3932	20.6025	20.4972	20.483	20.8034	20.1448	20.6419	19.9204	20.7293
	sp|Q99674|CGRE1_HUMAN	19.5803	19.5205	19.252	19.0774	19.2196	19.4948	19.4015	19.6932	19.7205	20.1907	19.1525	19.4247	19.5062	19.5794	19.6909	19.596	19.5775	19.3422	19.642	19.6492	19.2701	19.7952	19.1394	19.874	19.5094	19.2785	19.3634	19.6502	19.2889	19.1427	19.384	19.4016	19.2369	19.4324	19.6157	19.5163	19.447	19.1466	19.1834	19.5266	19.764	19.1778	19.6401	19.4741	20.2765	19.3714	19.3878	19.1001	19.2968	18.6966	19.3767	19.9324	20.0177	19.0236	19.8418	19.454	19.5646	19.9028	19.8642	19.6872	20.1747	19.2211	18.977	19.0577	19.1259	20.0138	19.4364	19.7065	19.8062	19.166	19.6211	18.9513	19.4021	19.6743	20.1907	19.3775	19.3461	19.5181	19.4549	19.6178	19.4593	19.7009	19.4801	20.0865	19.498	19.2171	19.7027	19.5867	19.4911	18.9818	19.734	19.2609	19.5165	18.4663	19.7079	20.065	19.3803	19.7105	19.4615	19.8653	19.8077	19.1226	19.875	19.1449	19.4681	19.7672	18.7872	19.4544	18.986	19.9203	19.5219	19.0467	20.0423	19.5905	19.5032	19.5781	19.1868	19.5911	19.6319	19.8748	19.126	19.0368	20.2783	19.1023	19.7978	19.5964	19.9201	19.7639	19.5497	19.6046	19.1444	19.7405	19.6	19.5796	18.4008	19.3607	19.3399	19.7689	19.5996	19.1165	19.4188	19.4382	19.5992	19.632	18.9742	19.5828	20.6232	19.0612	18.9407	19.7929	19.3368	19.8803	19.1151	19.3299	19.9014	18.7162	19.5906	19.3047	19.8278	19.6442	19.3702	19.3772	19.8914	19.3701	19.5824	19.0587	19.5113	19.4898	19.6737	19.6964	18.9837	19.7388	19.4352	19.9111	19.093	18.9722	20.0781	19.5276	19.7893	19.4697	19.6134	19.5691	19.346	18.9085	19.1311	19.4986	20.0003	20.0192	19.1173	19.5373	20.0303	19.0536	19.8695	19.4987	19.4087	19.0249	19.7121	19.3894	19.4489	19.1968	19.4121	19.7102	19.2961	19.6579	19.3569	19.4307	19.6991	19.6066	19.7913	19.6504	19.9749	19.2785	19.0399	19.8687	19.1948	19.3667	19.7912	19.29	19.6578	19.584	19.8581	19.5584	19.2483	19.5475	19.2017	19.2611	18.5472	19.2165	19.5685	19.5425	19.8302	19.4821	19.5222	19.3949	19.7448	19.5878	19.4769	19.7252	19.5872	19.9084	18.9721	19.1427	19.5884	19.5119	19.4836	19.6567	19.5783	19.4082	19.4203	19.6142	19.5651	19.4778	19.5633	19.9547	19.4196	19.1383	19.4963	19.4672	20.0167	19.4191	19.4474	19.4791	19.4349	19.0333	19.881	19.4047	19.7664	19.5497	19.5055	19.4652	19.5999	18.8794	19.6859	19.6261	19.7255	19.4046	19.0591	19.9919	19.5617	19.104	19.5638	20.2508	19.4443	19.1976	19.1749	20.1499	19.0267	19.7053	19.0375	20.0014	18.8568	19.7706	19.7302	19.1302	19.989	19.2398	19.3072	19.8701	19.7851	18.9017	19.6897	19.682	19.2176	19.1027	19.9487	19.4893	19.6297	19.6726	18.6312	19.6324	19.7299	19.2445	19.9661	19.7904	19.0849	19.1444	19.7836	19.5118	19.2471	18.9747	19.8271	19.8972	19.9	19.1391	19.3771	19.5328	19.1416	19.6834	19.3083	20.0544	19.1742	19.1424	19.4119	19.8377	19.2938	19.8958	19.6419	19.5698	20.1816	19.1893	19.5836	19.3596	19.6753	19.0356	19.5966	19.8337	19.7025	20.0912	19.09	19.7148	18.7971	19.4308	19.3555	19.3246	20.0228	19.9499	18.6047	19.7217	18.5961	19.7693
	sp|P48163|MAOX_HUMAN	15.2143	15.1104	14.9239	14.2769	14.8728	15.0099	15.0954	16.8469	15.0342	15.5308	15.0025	15.2033	14.703	14.9891	15.17	15.072	15.123	15.0659	14.9215	15.2156	14.906	15.0172	14.8754	15.6474	15.2559	15.2685	15.3198	15.2126	15.0867	14.63	14.9146	15.3716	14.7823	15.7066	14.9573	15.1238	15.1152	15.2449	14.7568	15.4078	15.0346	14.8185	15.212	15.0563	15.7181	14.8411	14.9112	14.5515	15.2428	14.8661	15.0095	15.3411	15.4946	15.2119	15.2671	15.2196	15.3128	15.2644	15.2147	15.3137	16.1918	15.1017	15.0366	14.9727	14.6426	15.3158	15.1697	15.3512	14.8741	14.7865	15.2933	15.0028	15.0834	15.3567	15.0567	15.0367	15.332	14.8495	15.5659	15.0547	15.0971	15.475	15.2717	15.6237	15.1574	14.9169	14.1616	15.443	15.0393	15.127	15.1667	14.7018	15.4232	14.3075	15.4102	15.5618	14.7935	15.867	15.5	15.6249	14.5336	14.2129	15.492	15.4654	15.0146	15.6548	15.3329	15.0406	14.9566	15.3582	14.8889	14.9889	15.6679	15.3186	15.3417	14.6226	14.8574	14.7885	14.9775	14.9918	14.7935	16.0194	15.3369	14.9454	15.1703	14.8921	15.1158	15.2655	15.2797	14.7657	14.8555	14.7839	15.205	15.8038	14.5837	15.1691	15.2561	15.0136	15.1092	15.1717	14.6945	15.1122	15.0462	15.5967	15.1712	14.9472	15.8572	14.9103	14.6632	15.0404	15.2922	15.6639	14.7103	14.9072	15.0394	16.1311	14.6102	14.995	15	15.9308	14.8394	15.0232	14.8081	14.9119	15.1928	NA	NA	NA	NA	NA	NA	NA	NA	NA	NA	NA	NA	NA	NA	NA	14.9773	15.5857	15.0318	14.4135	15.427	15.342	15.4864	15.6242	14.8191	15.0354	14.9822	14.9858	15.1295	15.0585	15.0485	15.142	14.7206	14.5498	14.8932	15.3694	15.0014	15.0269	15.2262	15.3002	15.0633	15.5162	15.3178	14.983	15.1801	15.386	15.1302	14.8908	15.1491	15.0186	15.1951	15.1598	15.453	15.2117	15.1815	14.5448	15.2179	15.0254	15.0912	15.352	15.2801	14.9719	14.839	14.4396	15.4615	15.2057	15.433	15.4372	15.0622	14.8881	15.1258	15.1099	14.83	15.1967	15.2126	15.5666	14.6972	15.0687	14.6923	15.631	15.1596	15.3192	14.6571	15.2778	15.0823	15.4705	14.842	15.4574	14.788	15.6028	15.4608	15.2001	15.2037	16.1346	14.7561	15.0558	15.2811	15.2468	14.7911	15.1308	15.2734	14.8929	14.88	15.2387	14.7499	14.9821	14.9343	15.5252	15.0243	15.2929	15.3514	15.026	15.515	15.741	14.2158	15.1288	14.9588	15.228	14.7467	15.0388	14.688	15.6361	14.7737	15.7183	14.7793	15.138	14.8807	14.9114	14.9519	14.904	15.4076	14.8502	15.1208	15.4097	14.9644	15.2076	15.3278	15.6277	14.9279	14.4125	15.4753	15.8195	15.0238	15.0497	14.5382	14.7908	15.3544	14.695	15.8555	15.374	15.1099	14.966	15.1324	15.1877	15.3804	15.0685	15.5473	14.7636	15.1501	15.0817	14.6496	15.2398	15.0647	15.1689	14.9478	15.5028	15.632	15.0501	15.0925	15.356	15.1138	15.1573	15.0183	14.9985	15.5511	14.6413	15.2227	15.1931	15.0695	14.7957	14.9458	15.519	15.3209	14.8339	15.518	15.1704	14.9675	14.5342	15.2013	15.296	14.9124	14.5095	15.457	14.9045	15.3181	15.2582
	sp|P15151|PVR_HUMAN	17.6611	17.4079	17.2812	17.5587	17.7357	17.7163	17.3208	17.6869	17.6706	17.5095	17.461	17.6219	17.489	17.5762	17.7101	17.581	17.5128	18.0182	17.4216	17.7204	17.5743	17.3755	17.7539	17.3561	17.3124	17.9152	17.3516	17.7459	17.4554	17.4948	17.8527	17.5784	17.6752	17.7291	17.6133	17.7015	17.8035	17.3857	17.4455	17.6802	17.6527	17.1647	17.3251	17.4342	17.5271	17.5758	17.6888	17.8239	17.8565	17.6392	17.6457	17.4778	17.5056	17.5292	17.5413	17.6157	17.7302	17.4323	17.5613	17.1761	17.8475	17.6888	17.2866	17.5326	17.2946	17.8178	17.5722	17.6853	17.6916	17.5224	17.5295	17.4233	17.3817	17.5502	17.7581	17.7513	17.5288	17.5348	17.7921	17.3168	17.6926	17.4919	17.9466	17.7267	17.6579	17.2175	17.5882	17.5485	17.354	17.5205	17.4716	17.7944	17.5962	17.5732	18.0666	17.5205	17.5255	17.5719	17.4104	17.6308	17.2533	17.6592	17.3437	17.679	17.7113	17.3864	17.5976	17.397	17.5859	17.4392	18.1555	17.4947	17.8653	18.0165	17.5373	17.2786	17.6262	17.2102	17.698	17.4495	17.5746	17.5778	17.6373	17.4319	17.9699	17.4008	17.6826	18.1188	17.684	17.6996	16.9589	17.3165	17.8442	17.7637	16.7507	17.4657	18.0397	17.6216	17.9097	17.3563	17.6003	17.8854	17.6317	17.1999	17.9401	17.2887	18.0197	17.2565	17.1004	17.4008	17.6657	17.7608	17.4104	17.8098	17.642	17.9283	17.3016	17.3642	17.5145	17.8812	17.3095	17.5073	17.4942	17.7132	17.3098	17.7532	17.7337	17.0453	17.6418	17.7014	18.0111	17.7565	18.4936	17.0377	17.6413	16.6073	17.1877	17.9062	17.7833	17.424	17.0334	17.9247	17.6074	17.279	17.9274	17.7448	18.0004	17.6153	17.4414	17.0952	17.6453	17.9268	17.3282	17.8851	17.3545	17.4481	17.6723	17.5466	17.8072	17.2926	17.9233	17.6095	17.9536	17.2391	17.5347	17.5652	17.6545	17.5885	17.3999	17.5869	17.9476	17.391	17.3722	17.8982	17.7397	17.4345	17.6932	17.6776	17.2887	17.435	17.3782	17.6499	17.5195	17.634	17.6222	17.8281	17.509	17.5981	17.2335	17.7118	17.8616	17.9658	17.3289	17.1035	17.5087	17.7626	17.7212	17.3738	17.4274	17.7102	17.5199	17.6053	17.807	17.6448	17.4714	17.4004	17.6233	17.4332	17.6509	17.5144	17.7225	17.7056	17.4806	17.6764	17.4464	17.2185	17.5462	17.9591	17.7324	17.4911	17.738	17.9416	17.4853	17.3121	17.5502	17.7979	17.3734	17.5216	17.3568	17.4982	17.5577	17.7289	18.0863	17.7052	17.4224	17.5044	17.2972	17.6692	17.4093	17.6821	17.8581	17.7985	17.5214	17.6126	16.8751	17.8636	17.4527	17.9456	17.8167	17.4724	17.2461	17.6535	17.6742	17.8696	17.6531	17.3576	17.6419	17.5196	17.3097	17.343	17.4124	17.6983	17.3552	17.8833	17.9256	17.6109	17.5614	17.7208	17.5847	17.1291	17.4852	17.3922	18.0877	17.5198	17.2678	17.4076	17.7425	17.7106	17.7762	17.386	17.5607	17.4561	17.5794	17.6974	17.5563	17.4667	17.4936	17.4459	17.4521	17.7296	17.3838	17.7731	17.6973	17.6041	17.6369	17.5886	17.8528	17.7055	17.8052	17.3437	17.4056	17.4586	17.6599	17.4789	17.2213	17.9224	17.5297	17.7516	17.7732	17.7768	17.2229	17.1649	17.6359	17.4924	17.6691	17.6838	17.9104	17.588	16.9551	17.5332
	sp|Q13433|S39A6_HUMAN	17.1452	16.0354	17.1163	15.8005	17.6962	16.9264	17.3484	16.3864	17.7874	15.3985	17.0853	16.2183	18.2941	16.7353	16.7786	16.667	16.5795	16.9618	17.0238	16.9852	16.8652	17.1053	17.0006	16.6606	16.9217	16.5449	15.9423	17.7695	16.7634	17.2388	17.0849	17.0395	17.0929	16.8586	16.4078	16.6871	17.163	16.5775	16.6517	16.971	16.9196	17.245	16.8164	16.787	16.9421	16.7877	17.1741	17.1094	16.5466	16.5041	17.5309	17.1373	16.9964	16.9231	16.7479	16.3422	16.9872	16.7258	17.1805	16.9734	17.0998	17.24	16.8869	16.6509	17.0275	17.5181	16.9655	16.8328	16.9754	16.9779	16.6199	16.6959	16.4163	17.2409	16.6652	16.6738	17.3354	16.848	17.1692	16.9223	16.8578	16.9834	17.2723	17.4955	16.6467	16.7452	16.9866	16.9085	16.4152	16.6274	17.2329	16.8188	17.0035	16.3349	17.4086	17.5434	16.8069	17.8414	16.329	16.7934	16.8312	16.6754	16.794	16.7055	16.7335	16.4643	16.8572	16.9185	16.1621	17.0007	17.4639	16.7501	17.4729	17.5183	16.86	16.7333	16.6166	16.8985	17.2498	17.123	16.9402	17.2936	16.853	17.271	16.4598	16.7918	17.3904	16.4316	16.8256	16.2957	17.1826	17.1727	16.8309	16.5084	16.9266	16.7511	17.068	17.2097	17.2988	16.6929	17.0205	17.0095	16.9561	16.4383	16.6081	17.0133	17.2082	16.5642	17.0099	16.789	16.5097	17.2829	16.938	17.2492	17.1408	17.1046	16.7252	16.9341	16.9787	17.0614	16.5538	16.7576	16.8651	17.0823	16.9408	16.7651	17.1868	17.5212	16.9103	16.6567	16.5449	16.7589	17.6253	17.1735	16.5602	16.0726	17.1564	17.5248	16.3611	16.8409	17.328	16.627	16.8254	16.9363	17.0967	16.7938	16.4303	17.3387	16.7928	17.0465	16.7952	16.5208	17.3849	16.9117	16.8328	16.4133	17.7019	16.9493	17.0475	16.7658	17.044	17.1787	17.0787	17.1485	16.461	16.327	16.8369	17.3901	16.5134	16.872	17.0169	16.1353	16.5547	17.0159	17.4892	16.9841	17.5864	16.6128	17.4985	15.5946	16.9811	17.1179	17.0887	17.2713	16.1831	16.3563	16.6469	17.1697	17.3982	16.7597	16.5197	16.0024	16.3583	17.349	17.4357	16.6402	16.918	17.2295	17.3859	17.0357	16.5982	17.0089	17.0484	17.0348	16.6581	16.9412	16.8775	17.1451	16.4697	16.6779	16.8589	16.873	16.9807	16.6287	17.4202	17.1224	16.5879	16.1606	15.9709	17.6648	16.5914	16.5391	16.7541	17.6343	16.8604	16.6485	16.6438	17.9868	17.0124	16.7139	16.5689	16.8468	17.5706	17.0247	17.1864	17.1808	16.3607	17.5993	16.6533	16.4308	16.7904	17.2254	17.5159	16.3527	16.5854	17.0987	16.5578	17.3497	16.8541	17.2082	16.8725	16.7377	16.9335	16.716	16.8442	17.0234	16.8507	16.995	16.9775	16.8637	17.1404	16.6215	17.0535	16.6188	16.7753	16.9633	16.8062	16.9144	16.7352	16.7625	16.7121	17.4804	17.3836	17.2139	16.6911	16.6934	16.7675	16.7161	16.9041	16.8223	16.8896	16.9476	16.7376	16.9877	16.8307	17.2602	16.8745	17.142	16.8309	16.9701	16.9042	16.7841	16.8938	16.6232	16.9362	17.5036	16.4212	16.6434	16.4367	16.5405	17.097	17.1715	16.7224	17.0019	17.3541	16.325	16.6881	17.0626	16.1757	17.2432	17.0814	16.9418	16.7283	16.6465	16.538	17.254	16.1643	17.3377	18.2798	16.8523
	sp|Q9Y4C0-4|NRX3A_HUMAN	21.4442	20.9919	21.0969	20.4136	20.8199	21.1828	20.8956	20.7527	21.346	21.0755	20.8423	20.8022	20.8609	21.2824	21.2631	21.2864	20.8427	21.2117	21.0277	21.259	20.8971	21.364	21.0671	21.0784	20.7413	21.2459	20.6862	21.0502	20.6726	20.7604	21.2896	21.0107	20.578	21.0241	20.9468	21.1527	21.1471	20.7235	20.8489	21.2946	21.3088	20.3545	20.9412	20.9101	21.5799	20.9006	21.1206	20.8502	20.8874	20.5362	21.0843	21.1845	21.4742	20.7864	21.0706	20.8803	21.0132	21.2283	21.0636	21.2521	21.5663	20.7883	20.6717	21.0754	20.7492	21.5446	20.7016	21.2647	21.2823	20.7424	21.1708	20.7431	20.581	20.9966	21.3903	20.7725	20.6306	21.0715	21.2643	20.8372	21.4649	20.8547	21.279	21.4564	21.041	21.0033	21.2054	21.0321	20.7873	20.4864	21.2685	21.0615	21.094	19.9704	21.8599	21.5104	20.8327	21.009	20.6318	21.3082	21.0527	20.7464	21.1103	20.8147	20.9818	21.0191	20.676	20.646	20.7633	21.3568	21.5572	20.7133	21.3048	21.3113	21.2449	20.6947	20.8787	20.8634	21.1872	21.1119	20.4521	20.8171	21.7432	21.1015	21.3824	20.9751	21.348	21.4651	21.1259	20.7742	20.6207	21.06	21.185	21.3525	19.7223	21.1196	21.0721	21.2326	21.33	20.6546	20.8691	20.9801	21.1462	21.0313	20.8402	20.8681	22.0006	20.5583	20.3097	21.1979	20.9407	21.3487	20.6786	21.1312	21.3331	20.9097	20.919	20.7804	21.177	21.1217	20.8449	21.0627	21.1357	21.0441	20.8372	20.9923	20.8941	20.9973	21.2168	21.1048	20.6702	21.0874	21.5561	21.1272	20.7366	20.1224	21.2622	21.4076	21.081	20.7819	20.6041	20.9874	21.0286	20.7751	21.1717	21.4087	21.4436	21.4986	20.9231	20.5978	21.2195	20.9329	21.0782	21.2868	20.3523	20.5775	21.1961	21.1495	21.4275	20.7239	21.0412	21.3727	21.3244	21.0564	20.6544	20.7151	20.9784	21.1389	20.8045	21.1568	21.572	20.4244	20.5078	21.3659	21.0949	20.9863	21.4598	20.8744	21.2321	20.5036	21.1906	21.1912	20.9551	21.0977	20.977	20.8891	20.5996	21.0753	20.8614	21.1659	21.1937	21.3346	20.5851	20.525	21.1483	21.1284	21.1486	21.0785	21.0836	21.5094	20.7522	20.9144	21.0022	21.5322	20.7439	20.8546	20.9596	21.0069	21.0458	21.197	20.9872	21.3318	20.7253	21.3615	20.8438	20.8256	21.2391	21.0921	21.3934	21.0435	21.0485	21.2215	20.953	20.6668	21.1904	20.7808	21.0188	21.0464	20.852	20.9057	20.9675	20.7728	21.3868	21.031	21.4046	20.8018	20.5268	21.3475	20.7563	20.6958	21.2436	21.5002	21.3697	20.7751	20.5809	21.216	20.6353	21.6342	21.0335	21.4048	20.3925	21.1736	21.1098	20.9852	21.2199	20.6899	21.0435	21.1686	21.0755	20.4319	21.1205	21.0644	20.7092	21.035	21.3927	21.1315	20.8104	21.1527	20.6379	20.7609	21.1852	20.7298	21.7334	21.0605	20.7939	20.8376	21.1479	21.2108	21.1441	20.4872	21.3726	20.9151	21.2957	20.9612	20.9636	20.971	20.9431	20.9715	20.6092	21.4281	20.8439	20.9042	21.1988	21.3511	20.8864	21.3101	21.2679	20.9024	21.2845	20.6293	21.0189	20.9213	20.8833	20.8131	20.963	21.6124	21.0665	21.5315	20.8032	21.3079	20.4405	20.8268	20.8944	21.0507	21.1055	21.3529	20.3952	21.2394	20.1525	21.1525
	sp|Q9Y2D4|EXC6B_HUMAN	15.2852	14.9296	16.6008	15.0245	16.0372	16.6332	13.8042	15.1798	15.8059	14.1281	15.9475	15.1226	16.5341	16.375	16.1615	NA	NA	NA	NA	NA	NA	NA	NA	NA	NA	NA	NA	NA	NA	NA	16.8145	16.893	15.6749	14.6315	14.7689	15.9675	14.1663	15.4529	15.4943	14.5906	15.8353	17.4634	15.4763	16.3819	15.0524	15.3537	16.3977	15.4893	14.4637	15.8128	16.3467	16.3391	15.4832	16.2868	15.3	15.0538	15.6221	15.1821	16.324	16.1322	14.6028	16.6377	15.8657	16.137	15.4029	15.47	15.0098	15.5549	15.4112	16.1952	14.9853	15.9241	14.6274	15.9306	14.7714	NA	NA	NA	NA	NA	NA	NA	NA	NA	NA	NA	NA	NA	NA	NA	NA	NA	NA	NA	NA	NA	NA	NA	NA	NA	NA	NA	NA	NA	NA	15.7012	14.9415	15.8985	16.4729	15.5188	15.6331	15.9943	14.3196	15.7765	14.2895	15.591	16.0955	15.9043	15.5167	15.434	15.5974	16.4077	14.8548	16.0337	14.5123	15.7675	15.6125	14.6883	14.6694	14.7355	16.8801	16.5408	15.4501	15.4749	16.4711	16.1043	16.0023	15.397	15.0965	15.5896	15.3119	16.0595	15.4134	16.1795	15.9838	15.6062	14.8522	15.0899	15.9968	14.9166	NA	NA	NA	NA	NA	NA	NA	NA	NA	NA	NA	NA	NA	NA	NA	14.9915	16.336	15.6548	15.1562	14.7285	16.2138	15.7863	15.1789	15.3072	15.4879	16.2775	15.1924	15.6879	15.3757	16.488	14.5242	15.518	16.1147	16.0519	15.5352	15.2182	16.3606	14.9097	15.7702	15.8455	15.4381	16.3449	15.4707	15.1784	15.6788	NA	NA	NA	NA	NA	NA	NA	NA	NA	NA	NA	NA	NA	NA	NA	15.988	14.2721	16.3959	15.331	16.2197	16.0055	15.2372	14.1282	16.595	13.4227	16.2317	16.3158	16.3576	16.1434	15.5513	15.3171	16.0679	16.2012	15.5729	15.5689	15.2858	14.426	15.7884	15.9694	14.9645	15.4336	15.6085	15.789	16.0993	15.4127	NA	NA	NA	NA	NA	NA	NA	NA	NA	NA	NA	NA	NA	NA	NA	NA	NA	NA	NA	NA	NA	NA	NA	NA	NA	NA	NA	NA	NA	NA	14.8881	17.054	15.7557	14.0666	13.7151	15.9777	14.9136	14.5485	16.2081	16.4945	16.2883	14.7215	16.4766	16.5782	17.1023	NA	NA	NA	NA	NA	NA	NA	NA	NA	NA	NA	NA	NA	NA	NA	15.0396	14.4605	16.6671	15.8725	15.0045	15.8647	15.0755	14.9538	16.3097	15.3778	15.3965	16.535	15.1509	15.6752	16.2504	NA	NA	NA	NA	NA	NA	NA	NA	NA	NA	NA	NA	NA	NA	NA	NA	NA	NA	NA	NA	NA	NA	NA	NA	NA	NA	NA	NA	NA	NA	NA	NA	NA	NA	NA	NA	NA	NA	NA	NA	NA	NA	NA	NA	NA
	sp|Q96JJ3-3|ELMO2_HUMAN	14.132	14.5384	14.3195	14.671	14.9667	14.7009	14.7475	16.4538	14.7157	14.4048	14.2846	14.713	14.5621	14.751	14.7987	14.6264	16.0362	14.516	14.3168	14.3479	14.6994	14.4913	14.6492	15.0116	14.4634	14.0993	15.2192	14.4197	14.7004	15.1905	13.9401	16.0386	14.6107	14.2704	15.793	14.0081	13.8253	16.2766	14.1339	13.7041	14.1871	15.0025	14.6437	16.7474	13.8861	14.7161	14.4606	14.3622	14.7635	17.2712	14.0382	13.8807	14.8098	14.346	14.9044	14.1166	14.7818	14.297	15.3079	14.7857	14.2326	14.9447	15.0178	15.0504	14.4963	13.9701	15.0519	14.4864	14.9163	14.5128	14.8269	15.0806	15.137	14.8238	14.4728	14.6946	14.9571	14.5986	14.7009	14.7404	14.2355	14.8327	14.6043	14.5874	14.4102	14.3046	15.4437	14.6687	14.6374	14.7809	14.3579	18.0251	14.5547	15.1306	14.2005	13.9474	14.5035	14.5087	14.5225	13.0769	14.2179	15.7305	13.7308	15.0728	13.9354	13.7461	14.3723	14.2208	18.2263	13.4636	14.3707	18.3196	13.8812	14.0321	13.6031	13.9617	16.5191	14.1458	14.2871	13.971	14.8693	18.4662	14.4861	14.5784	13.8549	14.4426	13.1834	14.0957	15.2018	13.7238	14.5097	15.9013	14.1301	14.5537	13.5335	14.2308	15.1822	15.0084	14.2114	14.8511	14.7908	14.9978	14.6605	14.6349	14.1277	14.7059	14.6227	14.5661	14.8468	14.6764	16.1354	15.4831	14.5491	14.4759	14.109	14.5758	15.8964	14.7069	13.9138	14.3591	14.0642	14.6601	14.4819	14.6537	14.609	15.0184	14.819	15.1183	14.4959	15.3645	14.5367	14.7252	14.7445	14.0447	14.3333	14.503	14.9679	14.4784	14.7094	14.7544	14.4482	17.4038	15.238	14.8751	14.3952	14.0153	13.9217	13.3562	14.8935	13.9647	14.3269	16.8878	13.965	14.7663	14.2023	14.7188	15.9626	14.435	14.6512	14.2157	14.9706	14.1043	14.5109	14.5004	13.8246	14.914	15.2791	14.6092	15.2082	14.4771	NA	NA	NA	NA	NA	NA	NA	NA	NA	NA	NA	NA	NA	NA	NA	13.9288	14.8228	14.7432	14.8083	14.3234	14.8918	14.381	14.3975	14.4496	14.7636	14.9611	14.8487	15.0264	15.2604	14.6973	15.0691	15.0538	14.7287	14.3394	14.3809	14.5575	14.8505	14.5644	14.4172	14.3429	15.0896	14.8969	14.8251	14.536	14.9214	14.9174	14.0551	14.2959	13.6773	14.686	14.2273	15.1292	14.8876	14.9237	13.8476	14.6598	17.2397	15.0196	14.4332	14.4678	NA	NA	NA	NA	NA	NA	NA	NA	NA	NA	NA	NA	NA	NA	NA	14.0686	17.0504	14.4298	14.8276	14.3176	14.4707	14.325	14.1941	15.0595	14.1161	14.5141	15.187	14.3313	14.4817	14.4626	14.2437	16.4389	15.3165	14.7716	14.0092	14.6763	14.1795	13.92	14.8279	14.4035	14.7848	15.9457	13.7993	15.0956	14.325	14.7121	17.3444	14.942	15.0099	14.9006	13.8377	13.5864	13.5741	15.1291	14.7196	15.0434	16.013	14.2228	15.0224	13.6257	14.6395	16.9745	14.5017	14.399	14.4044	14.1785	14.2284	14.5148	14.1669	14.5357	14.5128	15.1977	14.3981	14.7664	14.4262	14.5429	17.055	14.8494	14.8008	14.1686	14.1406	13.4772	14.4877	15.1004	14.6394	14.4478	15.749	14.0427	14.3027	13.1127
	tr|A0A1W2PQ11|A0A1W2PQ11_HUMAN	19.883	19.9488	19.8792	19.7553	19.5787	19.708	19.9741	20.3671	19.8333	19.816	19.9563	20.4039	19.3804	19.7619	20.4938	20.5629	19.9023	20.135	19.9999	19.8332	19.6352	20.1119	19.831	20.1484	19.8218	20.4245	19.7224	19.763	19.5327	19.3128	20.343	19.9294	19.8314	19.5994	19.6801	19.9993	20.1162	19.6629	19.8935	20.3917	20.0291	19.4544	19.771	19.8022	20.3837	19.9594	20.2116	19.9043	20.1729	19.8012	20.1631	19.6605	19.7026	19.7802	19.8535	20.0877	20.0768	19.7874	19.6196	20.1117	20.0538	19.7374	19.7631	19.9401	19.8875	19.9526	19.6037	20.2472	20.0881	19.8913	20.0623	19.7424	20.1034	19.8182	20.0907	19.8489	20.196	19.731	19.8552	19.8461	19.9205	20.4111	20.2287	19.9193	19.7653	19.779	19.7637	20.0778	19.6925	19.8263	19.9493	20.2627	20.0597	19.2859	20.3967	20.0889	20.0488	20.166	19.5116	20.0823	19.7915	19.7604	20.0986	19.848	19.6756	19.4847	20.135	20.0223	20.0215	19.9193	19.8627	20.048	20.0058	19.4379	20.0883	19.9814	20.1714	19.9087	19.8681	19.9408	19.8009	19.6186	20.1597	19.8205	20.3339	20.0012	19.6913	20.1013	19.8787	19.8971	19.7755	20.0467	20.0408	20.2611	19.2758	20.4179	20.0404	19.6474	20.2532	19.8054	19.6909	20.0603	19.8292	19.8591	20.0285	19.5693	20.2437	19.8496	19.4146	20.0622	20.0286	20.2074	19.8486	20.2196	19.8139	19.4516	19.8249	19.7733	20.2516	20.1265	20.058	20.1226	20.0224	19.4847	19.7151	20.1659	19.5139	19.8104	19.9179	20.0885	19.6549	20.0603	20.207	19.724	19.9369	19.2413	20.1619	20.2343	20.0864	19.8501	19.6639	19.8227	19.5101	19.9877	19.9911	20.3082	20.2337	20.341	20.3349	19.5411	20.0809	19.7414	20.1909	19.879	19.1364	20.1596	19.8748	20.1141	20.5728	19.2117	20.0009	20.1432	20.0027	19.4532	19.9839	20.2225	20.1515	19.6009	19.7367	19.8873	20.1532	19.7444	19.761	20.151	19.7792	20.1662	19.8114	19.9946	19.8996	19.5926	19.8517	20.0723	19.8676	20.1252	19.915	19.1852	20.3448	19.6386	20.1527	20.2105	20.062	20.7294	19.1804	20.0022	19.6514	20.1713	19.6506	19.917	20.1019	19.7871	19.9815	19.675	19.6385	20.3978	19.9737	19.5553	19.792	19.994	20.1327	19.8465	20.0367	20.0427	20.0376	20.0751	19.8666	19.8392	20.1181	19.934	20.1858	20.153	19.4082	20.0285	20.0934	19.7993	19.7124	19.8577	20.0559	20.0166	19.6243	20.0146	19.942	20.2223	20.5314	19.5663	20.1665	19.3546	19.7411	19.7052	19.6257	20.097	20.633	19.6715	20.1514	19.8162	19.627	20.1487	19.8984	20.0827	19.7347	20.3605	19.5971	20.0702	20.0371	19.6713	20.1113	19.4318	19.9998	19.9741	20.2735	19.4059	20.1516	20.2381	19.8868	19.5184	19.9526	19.9139	20.07	20.1961	19.6466	19.9253	19.9169	19.8265	20.094	19.7455	19.992	19.954	20.0714	19.8569	20.0325	19.6423	20.0304	20.0647	19.8461	19.9516	20.0249	19.9889	20.0501	19.6963	19.6507	19.9626	20.0255	19.7519	19.8307	20.147	19.8526	19.6632	19.8599	20.2259	20.1185	19.6854	19.8157	19.8125	20.27	19.8749	19.8043	20.5189	19.8009	20.2807	19.935	19.5722	19.5648	19.8453	19.8791	20.1151	20.0742	20.2494	19.826	19.5939	19.3808	20.0781
	sp|P01011-2|AACT_HUMAN	24.4059	24.3136	23.7988	25.0331	24.5889	25.1797	24.1873	24.3614	23.8572	24.4185	24.2507	24.143	24.5454	24.2691	23.6012	23.9685	24.3814	24.2245	23.7002	24.6942	25.161	24.3793	24.6616	24.2389	23.9128	23.8444	24.5966	23.9354	24.6104	24.3928	24.4724	24.3805	24.6681	24.3602	25.2104	24.7984	24.1081	24.3221	24.1931	24.1119	24.1031	24.3862	23.6876	24.1575	23.6382	24.4808	24.1204	24.2846	24.3934	24.923	24.549	24.3278	23.6582	24.5226	24.5679	24.2403	24.4734	23.783	24.2556	23.8108	24.1348	24.4086	24.3196	24.6199	24.6328	24.2612	25.2837	23.8209	24.276	24.212	23.9815	23.9764	24.5816	23.877	24.0031	25.0178	24.9574	24.1427	23.8976	23.9784	24.814	24.1335	24.3802	23.6597	23.9907	24.3784	23.9334	24.2941	24.4016	24.7314	24.0542	24.6321	24.3696	25.0558	24.2566	24.3475	24.2732	24.7311	24.6204	24.3686	24.0124	24.2814	23.7095	24.1249	23.911	24.538	24.4983	24.5682	24.4725	24.4724	24.5858	24.2981	24.0854	24.7643	24.2049	24.4174	24.2453	23.7676	23.8306	23.7943	23.9081	24.7479	24.5583	24.532	24.1055	24.7256	23.8945	23.8207	24.9843	24.3053	24.273	24.0373	24.0617	23.6171	24.9953	24.0413	24.2389	24.6221	24.2109	24.4101	24.1442	25.0291	24.6005	24.9027	24.2315	24.3015	23.5384	24.1953	24.1698	24.0135	24.6112	24.2857	25.365	23.9679	24.2436	25.1454	24.2749	24.0455	23.7806	24.4245	24.002	24.2641	23.9935	23.8659	24.0779	24.3709	25.1667	25.0953	24.031	24.7151	25.3626	24.2813	24.3278	23.6388	24.4191	24.6734	23.5267	23.6652	23.8293	23.6516	24.2656	25.1533	23.6176	24.5368	24.7865	24.5035	23.73	24.4224	23.9397	24.2923	23.8311	24.7297	23.5115	23.8757	25.3308	23.8394	24.745	24.0047	24.82	24.9693	24.6348	23.8209	25.446	23.7706	24.8551	23.9541	23.7122	24.2394	23.6423	23.661	24.2917	23.9608	24.9042	24.5873	24.7186	24.359	25.1298	23.9896	23.73	24.2963	24.1429	24.1984	23.6226	24.6557	23.9561	24.5514	25.0848	24.2309	24.427	23.6837	24.2342	24.4523	24.9241	24.3083	24.2766	23.9239	24.3752	24.1822	23.8016	23.8834	24.5919	24.3586	25.2226	24.0077	24.2319	24.3294	24.3367	24.2704	24.177	23.9579	24.1292	24.4325	24.0093	24.3305	24.1622	23.9377	23.8475	24.6075	24.2294	24.0607	24.5764	24.9021	23.7008	24.3164	25.1118	24.3684	24.0666	24.182	24.1136	24.2444	23.9097	24.5948	23.8349	24.2784	24.4569	24.5987	24.7876	24.5656	23.9519	24.9608	23.9636	23.7648	24.0453	24.5918	24.3346	24.3917	24.5415	24.207	24.5763	23.599	25.2792	23.949	24.7723	24.0848	24.0809	24.6754	24.5977	23.7689	23.6848	24.3727	24.4793	24.5075	24.2412	25.3961	23.942	24.32	24.1018	24.1032	24.5927	24.1442	23.3822	24.404	24.694	23.8302	24.4992	24.8547	24.1793	24.4643	23.796	24.7502	24.345	24.3652	23.8502	24.613	23.9564	24.2797	24.1045	24.5692	24.1846	23.9958	24.3897	24.3003	24.7384	23.7843	24.6174	25.5183	23.6896	24.3152	23.868	24.7814	24.1489	24.2936	23.9753	23.9305	24.1127	23.458	25.0772	25.2208	24.6987	24.0619	24.8467	23.8828	25.4323	23.7009	23.7779	23.758	24.7399	23.5608	24.7173	24.0632
	sp|P51888|PRELP_HUMAN	18.0466	18.712	17.3586	18.3794	17.7448	17.4571	18.0954	17.2081	17.8488	17.458	17.4542	18.5815	16.9453	17.7187	17.9972	18.2428	17.9249	17.9928	17.297	17.5297	17.6605	17.7227	18.195	17.6579	17.7567	18.0945	18.02	17.5468	17.5051	17.9057	17.6153	18.1425	17.6918	18.1673	17.7398	17.7026	17.9728	17.9482	17.9569	17.8509	17.4655	17.4618	17.8279	17.5843	17.82	18.2333	17.497	18.4003	17.3728	18.7478	17.6178	17.1313	17.1711	17.9121	18.0364	18.0256	18.234	17.6067	17.3005	17.7792	18.3612	18.4233	17.8303	17.409	17.6446	17.7545	17.6575	17.5924	18.1426	18.1231	17.9442	17.5781	17.3679	17.5864	17.6602	18.0824	18.7087	17.3759	18.2043	17.2619	17.4942	18.7012	18.0721	17.8317	17.672	17.2827	17.8903	17.8414	17.3134	17.2669	18.3878	18.3485	17.5367	17.5154	18.3544	17.7949	17.8508	18.5397	17.6275	17.8025	16.9682	17.3962	17.5649	17.9534	17.6265	17.9152	18.3633	17.6696	18.1065	17.5021	17.4379	17.8701	17.7089	18.0281	18.0543	18.0473	17.8316	17.5388	17.5495	17.4015	18.313	18.7794	17.3331	17.7356	18.0274	17.8961	17.7331	17.7682	18.048	18.0927	17.2089	17.2822	17.8866	17.7711	17.0403	18.3166	18.1154	17.9182	18.5312	17.9134	17.5034	17.7791	17.624	16.8907	18.1462	17.5456	17.2086	17.9281	17.5442	17.921	18.0853	18.1037	17.8831	18.0001	17.6993	17.8658	17.48	17.2546	18.2698	17.916	17.684	18.0461	17.7508	17.573	17.4851	18.7539	18.9858	17.7607	17.5943	17.8426	17.2441	17.8661	17.9364	17.4709	18.52	16.6049	17.6793	17.5774	17.6906	17.5176	17.5538	17.9197	18.0142	18.334	18.1918	18.001	17.6476	18.0572	17.9887	17.4538	17.8432	17.4303	17.6438	17.6669	17.3577	17.4787	18.139	17.6341	18.771	17.8441	18.3511	17.6611	18.1345	16.9985	17.8423	17.835	18.0325	17.2961	17.7325	17.5475	17.9886	18.111	18.1229	18.0825	17.4188	17.6339	17.514	18.0198	17.8412	17.7164	17.5345	18.0909	17.3294	17.4931	18.1077	18.7332	18.5802	17.7544	17.9381	17.5661	17.9073	18.3929	17.1073	17.7878	17.7078	17.6119	17.7967	17.4302	17.5586	17.2087	18.2094	18.3424	18.3298	17.684	17.8703	16.9695	17.9021	17.836	17.8404	18.045	18.1864	17.4015	17.5101	17.5332	17.5564	17.9092	18.1649	18.0114	17.7125	17.2592	17.7825	17.6857	18.0311	17.7813	17.3744	18.27	18.0493	17.3199	17.8645	17.8948	17.5651	18.5977	18.5434	18.2283	17.4726	17.7216	17.4984	17.5847	17.4155	18.5484	17.9502	17.8403	17.6259	17.1534	17.3062	18.08	18.0446	18.4442	18.1238	17.3688	16.7901	18.0946	17.5243	17.7525	17.9253	17.5392	18.2467	17.8867	17.6407	17.5346	18.2159	17.9409	17.357	18.2564	17.9328	18.0303	18.0614	17.7735	17.6116	17.7744	17.8706	17.3096	17.8972	17.6523	17.2715	18.2016	17.931	17.5931	17.6067	17.7516	17.6227	18.071	17.5598	17.7085	18.3536	17.6709	18.0298	17.3869	17.5671	17.8967	18.3458	18.1765	18.1686	17.5214	17.6502	17.4637	17.8414	17.8365	17.7323	18.0112	17.3003	18.0174	17.778	17.8407	17.3826	17.8827	17.1892	18.1388	18.6902	17.4957	17.6385	17.5502	18.4332	17.5672	17.0348	17.6426	18.3013	17.2588	18.3929	17.8087
	sp|O75962|TRIO_HUMAN	16.0071	16.2208	15.7579	15.5896	15.862	16.218	16.0968	16.2152	15.8614	16.5218	15.6816	16.0634	15.846	16.2343	15.7836	15.6771	16.3367	15.9849	16.3114	15.3119	15.9399	14.9002	16.637	15.8655	16.3422	15.8579	16.4378	15.6666	15.9576	16.6505	15.8931	16.3661	16.0965	15.6993	15.7859	16.1942	16.1742	15.8338	15.7977	16.0432	15.671	16.2383	15.8373	16.1458	15.6061	16.0158	15.9709	16.3622	15.9037	15.8645	16.3644	15.6413	15.5319	16.2859	15.799	15.2846	16.3156	15.7764	15.471	16.6595	16.1967	15.5794	15.5503	16.3463	16.3477	15.7131	16.2077	15.596	15.6408	15.3694	15.9979	16.3416	16.7143	16.0312	15.9531	15.9988	15.8719	16.0336	16.3432	15.81	15.8987	16.0256	16.2056	15.7906	16.2304	16.4861	15.2685	15.749	15.8506	16.4641	15.6643	16.3746	15.7905	16.1181	16.3353	16.2988	16.1335	15.1472	16.3159	15.9402	16.3896	15.9402	15.6424	15.7808	15.7983	15.9502	15.7924	16.2331	15.3735	16.3831	15.5733	16.0434	15.7506	15.7159	16.5592	16.4073	15.6108	16.1637	15.4559	16.4207	16.0879	16.406	15.2613	16.0164	15.4575	16.1655	15.904	15.8421	16.251	16.3035	15.8261	16.1811	15.913	16.0601	16.0499	15.585	15.8562	15.7607	15.7556	16.5362	15.9996	15.8635	15.8975	15.8438	15.6721	15.5764	15.433	16.4184	16.4169	16.3789	14.3064	17.4165	16.1764	16.0683	17.5083	16.1787	16.2632	13.8238	13.616	17.0344	15.7731	16.0481	17.1475	16.6087	13.9164	16.7287	15.8164	16.0505	16.4436	16.551	15.8487	15.3723	15.5792	16.5442	16.4728	15.245	15.1014	15.7423	16.1849	15.2026	16.5444	15.6663	16.266	15.8021	15.414	16.0589	15.9777	16.111	15.8724	15.9342	15.9641	15.8258	16.3206	15.7488	15.8891	15.9148	15.7685	15.9113	16.0762	15.7446	15.5457	15.8686	16.3596	16.1999	16.2026	15.6416	16.1752	16.5038	15.7485	15.2338	16.0621	15.4506	16.4813	15.8617	17.1732	15.5454	15.2339	16.8341	15.6889	15.2955	16.2897	15.705	15.7119	15.1684	17.1153	15.6041	16.039	16.1142	16.1428	16.0464	15.9026	15.6707	16.2634	16.354	15.9205	15.7428	15.985	15.9753	15.9029	15.9914	16.0949	16.2309	16.2565	15.8241	16.2535	16.0573	16.0829	15.9725	16.0931	15.7522	15.9678	15.5403	15.9938	15.7924	15.8225	15.6424	16.4805	15.5298	15.0588	16.0688	16.5203	15.2419	15.652	15.7769	16.2554	16.2339	16.1192	15.9933	16.9489	16.7563	15.3838	15.055	16.669	15.8941	16.2105	16.5878	15.2247	16.4413	15.4546	15.2983	16.4996	15.6841	16.7442	16.5062	15.3614	14.9661	16.3731	15.2954	15.6758	16.6696	15.9222	15.9661	16.489	16.0349	15.7194	15.2982	15.8483	16.2093	16.5614	15.1365	16.0325	16.2497	16.1062	16.0665	15.4786	15.4014	16.6307	15.8722	16.6061	16.2819	15.3446	16.4715	15.3843	15.5697	16.0905	16.0663	16.1186	15.3974	15.7234	16.1384	15.6962	16.0411	15.6553	15.8112	16.1572	16.1316	15.9967	16.2008	16.3252	15.8843	15.8601	15.3205	16.129	15.8301	17.3743	15.7761	15.6572	15.9289	16.3228	15.8299	16.0648	16.58	15.7706	16.0005	15.1967	15.6521	16.7882	15.901	16.1658	15.7705	16.0241	15.7802	16.3388	15.6887	15.969	15.6874	15.7895	15.9453	15.6362	16.0084
	sp|Q9HA64|KT3K_HUMAN	13.6307	14.6834	14.2403	14.608	14.9166	13.46	14.4952	14.7519	14.0253	13.653	13.0586	14.3019	14.8561	14.0552	15.4075	NA	NA	NA	NA	NA	NA	NA	NA	NA	NA	NA	NA	NA	NA	NA	14.692	13.9841	15.3703	13.1101	15.5222	14.5394	14.9288	15.3804	14.9679	13.3486	14.3199	13.5316	13.8268	13.7485	12.8133	14.0033	14.4098	14.269	14.3482	15.1615	14.0052	13.9695	14.6149	14.1943	14.3147	14.442	14.0178	14.378	14.4448	14.1178	NA	NA	NA	NA	NA	NA	NA	NA	NA	NA	NA	NA	NA	NA	NA	13.7548	14.3051	14.068	14.2665	15.0613	14.504	14.4348	14.3375	14.5109	14.1179	13.4428	14.7739	13.6738	14.5634	14.7674	NA	NA	NA	NA	NA	NA	NA	NA	NA	NA	NA	NA	NA	NA	NA	16.1774	14.0599	14.7394	13.9325	14.8471	13.7848	14.2491	14.1782	14.3781	14.2685	13.9476	13.4535	14.3067	14.5218	13.7997	13.6557	15.8619	14.6764	14.3148	13.8741	14.571	14.0275	14.6429	14.1446	13.535	14.0146	14.2038	14.2638	13.8712	14.7991	14.4019	14.5393	14.1933	14.0728	13.9422	14.0532	14.8354	13.6793	15.181	14.4051	14.2824	13.9353	14.1592	14.5295	14.0043	14.4368	14.2917	14.1295	14.277	13.9773	14.9942	14.2729	14.5704	14.0841	14.26	14.0826	14.4816	13.7548	14.3051	14.7341	15.0132	13.9649	14.744	12.7624	15.1369	14.3181	16.4869	13.129	14.9433	15.0494	12.6818	13.8449	12.4787	14.6127	13.8242	14.2288	14.4772	14.079	14.0808	14.2899	14.3446	14.7017	14.6724	14.0748	13.7443	14.2394	14.4738	14.2775	14.3309	14.2724	NA	NA	NA	NA	NA	NA	NA	NA	NA	NA	NA	NA	NA	NA	NA	14.5794	13.56	14.2297	12.8378	14.8595	14.2627	15.7932	13.4031	14.9033	14.1464	13.4535	14.7135	13.5194	15.9632	13.5557	14.5846	14.0487	14.3555	13.9099	14.0803	14.2954	14.469	14.0078	14.8014	14.3244	13.8572	14.747	13.8858	14.6142	14.1391	NA	NA	NA	NA	NA	NA	NA	NA	NA	NA	NA	NA	NA	NA	NA	NA	NA	NA	NA	NA	NA	NA	NA	NA	NA	NA	NA	NA	NA	NA	NA	NA	NA	NA	NA	NA	NA	NA	NA	NA	NA	NA	NA	NA	NA	14.6022	13.7311	13.7708	12.6974	14.3177	14.1742	15.4304	12.6628	15.5366	15.2882	13.9755	15.076	12.7423	14.6263	14.1281	14.2264	15.0545	14.0913	14.031	14.2627	14.2372	14.643	13.8516	15.5832	13.9893	13.9931	14.0134	14.4697	14.324	14.1538	13.7211	14.4967	13.795	14.3991	13.726	14.58	14.0052	14.2803	14.1975	14.4642	14.6412	14.726	14.2206	14.6357	14.4421	NA	NA	NA	NA	NA	NA	NA	NA	NA	NA	NA	NA	NA	NA	NA	14.2026	16.2182	14.2828	13.975	14.0969	14.4108	13.9844	14.0032	14.3438	14.4276	14.4185	13.9191	14.1889	14.5239	14.1535
	sp|Q08345|DDR1_HUMAN	16.9003	16.7461	16.6661	16.934	16.7599	16.8257	16.6331	17.0919	16.5516	16.6564	16.8404	16.9218	16.2573	16.6845	16.7824	16.8696	16.8079	17.133	16.5706	16.8097	16.6323	16.9915	16.9026	16.5852	16.5782	17.1442	16.5454	16.5266	16.5877	16.7579	16.7847	16.7411	16.7169	16.766	16.7935	16.9677	16.9343	16.7661	17.0293	16.7035	16.7234	16.1622	16.6398	16.7544	16.8641	16.8854	16.9579	17.1546	16.9166	16.8661	16.7382	16.3501	16.6446	16.8236	16.6532	16.1493	17.0712	16.6578	16.6034	16.8707	16.8183	17.1257	16.8686	16.7539	16.7004	16.6493	16.5904	16.8214	16.8721	16.8857	16.7773	16.9477	16.5825	16.5167	16.5176	16.5159	17.0682	16.701	16.8993	16.8272	16.7102	17.0867	16.9212	16.9205	16.5634	16.6382	16.825	16.4738	16.5728	16.6498	16.6504	17.3174	16.8764	16.6953	17.2012	16.6565	17.1112	16.9786	16.6127	16.5544	16.2339	16.6649	16.7949	16.9653	16.3211	16.2048	16.7603	16.6526	16.9507	16.5874	16.8718	17.0091	16.7705	16.7876	16.7735	16.769	17.2068	16.7373	16.695	16.5467	16.8071	16.8687	16.5165	17.0613	17.0843	16.7879	16.9186	16.7613	17.121	16.839	16.4302	16.2714	16.7002	16.901	15.9224	16.9765	16.7939	17	17.2486	16.6032	16.6268	16.6298	16.9308	16.4754	17.0572	16.3979	16.9898	16.485	16.3811	16.7324	17.238	16.4387	16.916	16.9961	16.7106	16.6893	16.8445	16.7014	16.8236	16.6769	16.7136	16.7556	16.6074	16.7115	16.5457	17.0412	16.8159	16.9747	16.815	16.6212	16.6214	16.8721	17.3603	16.3619	16.8437	15.8449	16.6243	17.0806	16.5629	16.5087	16.4973	16.6796	16.7444	16.9307	17.1095	17.1491	16.989	16.8079	17.025	15.9957	16.8445	16.8444	16.5759	16.9956	16.1397	16.8839	16.9167	17.0259	17.4354	16.6093	16.7169	17.1265	16.765	16.2718	16.5285	16.7233	16.83	16.3389	16.721	16.5485	16.7988	16.7103	16.7929	16.6978	16.7633	16.9357	16.78	16.7541	16.7673	16.3458	16.6255	16.9911	16.6784	16.9818	16.6793	16.9029	17.1875	16.8052	16.8522	16.687	16.6596	17.377	16.3603	16.716	16.7207	16.6571	16.7435	16.5074	16.5695	16.6185	17.0369	16.9134	16.7521	17.0115	16.6417	16.3486	16.8404	16.7079	16.9274	16.8915	16.8465	16.7025	16.7371	16.4852	16.5766	16.968	17.0557	17.0182	17.0546	16.6737	16.6229	17.2065	16.6212	16.8845	16.4747	16.8299	16.7918	16.3883	16.2512	16.4414	16.9225	16.9991	17.2148	16.9291	16.7846	16.5898	16.644	16.452	16.4554	16.7354	17.1144	16.6238	16.698	16.7456	16.3185	16.8854	16.9676	16.8355	17.069	16.7407	16.5304	16.9405	16.6798	17.0055	16.8034	16.4244	16.7532	16.6078	16.5929	16.3772	16.6888	16.9017	16.499	17.0475	16.6597	17.1398	16.8851	16.922	16.8673	16.593	16.6996	16.2513	16.8973	16.6979	16.6444	17.1213	16.8196	16.7319	16.8124	16.8157	16.5826	16.5291	16.759	16.6404	16.9964	16.6001	16.8277	16.3758	16.6984	16.7885	16.8863	17.044	16.8803	16.8128	16.7213	16.4374	17.0337	16.7058	16.5377	16.7092	16.5146	16.6082	16.6242	16.9185	16.664	17.2353	16.7941	16.8928	17.0073	16.7639	16.4803	16.5754	16.5637	16.9528	16.8051	16.9427	16.7243	16.6514	16.0779	16.7111
	sp|Q15154|PCM1_HUMAN	14.3422	14.6504	15.148	15.0872	15.2411	14.9442	14.985	15.8087	14.7958	13.9158	14.764	14.7943	14.6831	15.014	15.2219	14.86	15.0506	14.726	14.9057	14.7854	15.0442	14.308	14.8657	14.9408	15.0939	15.0594	14.9477	15.0008	14.9854	14.6335	14.7346	15.137	15.0804	15.0965	14.6441	15.03	14.685	14.8501	15.0616	15.091	14.7195	14.8922	14.8382	15.0757	14.9179	14.733	15.6952	15.076	15.3189	14.4899	15.3077	14.5225	14.8995	14.7867	14.8993	14.6913	14.8159	14.3997	14.5888	15.1199	14.3405	15.0459	15.1953	15.1443	15.0451	15.0183	14.9079	14.3585	14.4357	14.8824	15.1767	15.2256	14.9538	14.6238	14.9208	14.977	14.7141	15.0881	14.91	15.1946	14.8186	15.0936	14.9552	14.7211	14.4585	14.8897	14.8623	14.6087	14.516	15.5	14.9438	15.2192	14.5005	15.1104	14.9947	14.8265	15.1603	14.6529	14.8088	14.6823	14.9714	14.7922	14.6848	15.4721	14.7102	14.9882	14.9744	15.144	14.9629	14.6337	14.7925	15.1922	15.1796	14.5029	14.1449	14.8572	15.1529	14.842	14.8646	15.0068	14.923	14.6845	14.8862	15.0859	14.7119	14.9823	14.6212	14.4621	14.7621	14.8339	14.9166	14.7031	14.6785	14.9911	14.7971	15.5386	15.0277	14.7414	15.1338	15.0181	14.9128	15.29	14.829	14.5272	15.0727	14.2127	14.4177	15.0533	14.8441	14.5071	14.9954	14.9983	15.0796	14.8747	15.0752	13.9237	14.6678	14.719	14.9963	14.8639	14.8544	14.8967	15.1698	14.8716	14.9167	15.0517	15.0292	14.9439	14.9035	14.8394	15.0003	14.926	14.8169	14.7917	15.5033	15.2299	14.8367	14.4152	14.5574	14.6604	NA	NA	NA	NA	NA	NA	NA	NA	NA	NA	NA	NA	NA	NA	NA	NA	NA	NA	NA	NA	NA	NA	NA	NA	NA	NA	NA	NA	NA	NA	13.9099	15.4134	15.5363	15.2169	14.6463	14.8461	14.9745	15.3245	14.0358	15.1377	15.0557	15.2287	14.0372	15.1965	14.6646	14.7443	14.8857	15.1557	15.2188	14.8022	14.912	15.3398	14.4547	15.3393	14.6927	14.6294	15.1067	14.7639	14.9009	14.8412	14.9772	14.6511	15.193	14.6909	15.0445	14.9312	14.7995	14.9676	14.9847	14.7949	14.8075	14.7188	15.1648	14.5844	15.0177	14.9896	15.0858	14.9893	14.524	14.8953	14.7519	14.9632	15.0036	15.1545	14.6369	14.8161	15.1229	14.8682	14.6202	15.0147	14.7766	15.1716	15.0637	14.8305	14.7046	14.9196	15.2556	14.5131	15.0648	14.7582	14.8296	14.5329	15.1304	15.0652	14.7161	14.8064	14.8712	15.0294	15.1171	14.83	14.5178	14.9233	15.0104	15.2452	15.1063	14.5012	14.9622	14.7692	14.9456	14.6611	14.7941	15.0481	14.4632	14.99	14.949	14.355	14.7658	14.7858	15.0356	15.0575	15.0786	15.302	14.2809	14.9536	15.2797	15.3616	14.8818	14.4082	14.9707	15.3522	14.7867	14.7213	14.5067	14.8947	14.7723	15.1423	14.6621	14.5807	15.2835	14.7987	15.1271	15.0489	14.8975	15.0466	14.5131	15.0603	14.4583	14.9726	14.7795	14.7155	15.0133	14.9737	14.6183	15.0207	14.916	14.9331	15.3918	14.5586	14.9776	14.9262	15.1888	14.7555	14.6093	14.2819	15.2486	14.9564	14.7782	14.9428	14.9913	14.7997
	sp|Q9NY33|DPP3_HUMAN	15.866	15.9737	15.8287	15.2718	15.8638	16.0031	15.8944	16.3022	16.0997	15.7751	15.8921	15.833	16.0777	15.8915	16.2962	16.2613	15.9964	15.8356	15.7856	15.8312	16.037	15.9795	16.0528	16.2769	15.8366	15.8049	15.6692	15.9367	15.9022	15.8279	16.0467	16.149	15.9515	15.9888	16.1893	15.5901	15.767	15.8205	15.8907	16.1941	15.4635	15.3238	15.9544	16.0868	16.3194	15.7405	15.8357	15.9574	16.2578	15.7498	15.9779	15.8794	15.8802	15.911	15.9911	16.0927	16.0857	15.7373	15.8959	15.9823	16.5571	15.6662	15.6895	15.7503	15.8419	16.1119	15.8136	15.8325	16.0801	15.7192	16.0862	15.6934	15.9542	15.7634	16.3694	15.7906	16.0278	15.822	15.8577	15.9081	16.0668	16.1833	16.2626	16.0624	16.0021	15.8329	15.9015	15.7428	15.8478	15.6512	16.0521	15.9658	15.7593	15.5137	16.3624	16.29	15.9791	16.1772	15.5988	16.4116	15.8733	15.5396	16.0943	15.8178	15.5386	16.4738	15.8448	15.6504	15.4127	16.3317	16.0107	15.7974	16.1257	16.2768	16.0232	15.7277	15.5355	16.0161	15.9617	15.8728	15.621	16.2966	16.47	15.8497	16.113	15.7795	15.8588	16.2632	15.8782	15.8235	15.596	15.8182	16.1521	16.2224	15.3011	15.7765	16.2817	15.9283	15.8963	15.842	15.9401	15.9362	15.8009	16.4055	15.7954	15.828	16.7241	15.7431	15.4526	15.7179	15.8993	16.452	15.6663	15.9565	15.7899	16.4456	15.618	15.9897	15.8479	16.2713	15.7899	15.8226	15.6937	15.8153	15.9903	16.2359	15.4983	15.8544	16.0374	15.9555	16.0774	15.8415	16.0419	16.0884	15.9268	15.5884	16.1432	15.9181	16.0832	15.5847	15.8912	16.1211	15.9414	15.5389	15.8708	16.0011	16.1985	16.2975	15.7731	15.76	16.0634	16.0324	15.9201	15.8781	15.6008	15.5859	15.9326	15.915	15.9489	15.8468	15.8583	15.9985	16.3678	15.9792	15.5923	15.9319	16.0861	16.023	16.2237	15.6885	15.9493	15.7973	15.9605	15.7297	15.7139	16.1003	16.1414	15.9752	15.8662	15.7709	15.8883	15.7836	15.9874	16.1104	16.2569	15.3616	15.5957	15.846	16.2151	16.0853	16.191	16.102	15.7851	15.8267	15.6867	15.9136	16.032	15.8779	15.9874	16.3434	15.6726	15.96	15.6356	16.2707	16.0915	15.8829	15.738	15.8666	15.9527	15.9969	15.9604	16.0086	15.922	16.2072	15.9047	15.4775	16.1965	16.2517	16.1436	16.0881	15.8007	15.9015	15.8701	15.6862	16.3756	15.7193	15.8217	16.1268	15.8223	15.7917	15.6599	15.8951	15.8495	15.628	16.1649	15.622	16.4577	16.1488	15.4916	15.9182	15.942	16.1552	16.4457	15.7396	15.8709	15.7986	15.6284	16.1422	15.9498	16.0777	16.2694	15.8223	15.8753	15.873	15.9443	15.8609	15.8701	15.882	16.0075	15.9644	16.1666	15.8191	15.6077	15.1979	16.3173	16.3218	15.8113	16.1611	15.6949	15.6605	16.1116	15.7351	16.7615	15.9681	15.9662	15.3335	16.078	15.9732	16.2192	15.3987	16.4085	16.0331	15.9592	15.9564	15.5262	15.9572	16.1952	16.0355	15.764	16.1942	15.9338	15.7388	15.8136	15.8866	15.9225	16.2059	15.8572	15.7454	16.1776	15.7593	16.1018	16.0343	15.891	15.8177	15.9433	15.8092	17.4319	16.3278	15.7373	16.1688	15.2649	15.4868	16.0145	15.8567	16.9861	15.7685	15.5404	15.5145	15.4745	15.6367
	sp|P19652|A1AG2_HUMAN	24.367	24.0714	23.8466	24.345	24.8594	24.8047	24.2111	24.6803	23.7933	23.7888	24.0673	23.6276	24.8275	24.5882	23.5121	23.1383	24.3544	24.0584	24.3386	24.9414	24.2655	24.0267	24.5636	23.6747	24.2465	23.997	24.746	23.8955	24.3458	24.6435	24.2626	24.1077	24.352	24.1974	24.8936	24.498	24.2743	24.8286	24.2087	24.1413	23.9439	24.4846	24.0036	23.8733	23.3177	24.2327	24.1008	24.6295	24.2399	24.5534	24.761	24.9671	23.4665	24.3988	23.701	24.2162	24.8122	23.4593	23.9611	23.575	23.5576	24.4002	24.3726	24.2165	25.2484	23.4882	24.9112	23.9675	24.4233	24.2962	24.2788	23.7815	24.8504	23.7028	23.6735	24.6431	24.2086	24.4844	23.8573	24.41	24.9073	23.8515	24.1008	23.4299	23.7682	24.3753	24.086	24.1056	24.3854	24.7029	23.3263	24.5133	24.3522	25.5337	24.1786	24.5885	24.1211	22.7631	25.0993	23.8133	24.5353	24.8601	22.8745	24.0398	24.6539	24.1563	24.3099	24.1459	24.4665	24.176	24.3583	24.067	24.0967	24.259	24.546	24.3851	24.3347	24.0947	23.7367	23.859	23.9541	24.8314	23.6824	24.5031	24.2691	23.8159	24.3807	23.8233	24.7385	24.5793	23.5734	23.7733	23.856	23.8363	25.6242	23.5377	24.1547	24.8238	24.3464	24.1255	24.4584	24.4935	24.5204	24.0959	24.1188	24.3781	23.8306	23.8193	24.2349	24.371	24.6396	23.9755	24.7582	23.7565	23.937	25.0185	24.4736	24.1731	23.7474	24.3241	23.9947	24.3492	23.7771	24.0816	24.0318	23.802	24.5952	24.7601	24.2916	24.6341	25.2568	24.3281	24.0758	23.9632	24.4192	24.8226	23.1323	23.8883	23.7885	23.7303	23.8348	25.1799	23.8361	24.866	24.268	23.8884	24.6016	24.2263	24.4426	23.8717	24.1224	24.1381	23.5088	23.4644	25.0287	23.4158	24.4345	24.157	24.5228	24.7964	24.3894	24.0836	25.0467	23.7519	24.792	23.9611	23.9439	24.2654	23.5339	23.8157	24.2494	24.1684	24.6607	24.3957	23.9456	24.5324	25.194	23.8885	23.9768	24.4138	23.8293	24.204	23.3547	24.3556	23.8411	24.3887	24.8648	24.2978	24.048	23.897	23.9049	24.5652	24.3552	24.5459	24.7079	23.4021	24.4652	23.829	23.8545	23.9616	24.1985	24.2163	24.5973	24.739	24.2345	23.8863	24.5842	24.4991	23.685	24.1121	23.7475	24.9672	23.8754	23.6804	24.2292	23.9747	24.012	24.0468	24.1046	23.4612	24.2175	24.8318	24.1423	24.4266	24.8816	24.3717	24.2824	23.5331	24.2225	24.557	23.8579	24.5276	23.5303	24.3288	24.6141	24.225	24.8517	24.4787	24.1015	24.5074	23.8071	24.2239	23.758	24.0735	24.5363	24.066	24.093	23.9128	24.4942	23.5514	24.7748	23.8141	23.876	24.5527	24.5237	24.5194	25.0481	23.9334	23.5238	24.4481	24.3819	24.1325	24.5289	24.5937	23.5222	24.4914	23.9895	24.1172	24.0457	24.4173	23.6986	23.9477	23.9079	24.2923	25.0126	24.6467	24.6084	23.8158	23.9348	24.5092	23.7491	24.5386	23.7368	24.3252	24.6184	24.1626	23.9944	24.2354	24.2615	23.9157	24.3489	24.1651	24.8562	23.5787	24.2479	24.5918	23.9429	24.2046	24.0736	24.7182	23.7624	24.274	24.0617	24.0753	24.2626	23.5536	24.3048	25.2147	24.2521	24.1	24.0814	24.175	25.3049	23.9231	23.4692	24.1662	24.8865	23.4605	24.4115	24.2453
	sp|P54764|EPHA4_HUMAN	22.0519	21.3147	21.6401	20.7705	20.991	21.6429	21.2763	21.5296	22.0496	21.9209	21.0867	21.206	21.6341	21.8659	21.6985	21.5157	21.2613	21.5777	21.7331	21.7151	21.3325	22.0452	21.4709	21.6319	21.2936	21.6567	21.1682	21.6737	21.071	21.41	21.7975	21.347	20.9556	21.4711	21.5301	21.5062	21.4228	21.1555	21.2067	21.8557	22.0125	20.991	21.7204	21.4104	22.2512	21.2394	21.4913	20.9937	21.3017	20.462	21.5174	22.0552	22.3857	21.0956	21.8069	21.3507	21.4051	21.9624	21.9473	21.8925	22.2524	21.0867	21.0032	21.5185	21.0075	22.1661	21.6069	21.6561	21.842	21.1286	21.6821	21.3065	20.964	21.6369	21.8914	21.3064	20.9882	21.5504	21.6078	21.3635	21.8808	21.1881	21.72	21.9607	21.6517	21.4818	21.7954	21.5962	21.5463	20.9645	21.8128	21.166	21.4913	20.4221	22.1113	22.4813	21.128	21.5834	21.222	21.9146	22.0352	20.9523	21.8766	21.2662	21.3958	21.7153	21.1494	21.1171	21.0662	22.1861	21.8712	21.0529	21.6745	21.8127	21.8296	21.1005	21.2086	21.61	21.7184	21.7588	20.8098	21.1272	22.6751	21.4274	21.6703	21.5717	21.7938	21.7013	21.4992	21.3295	21.3256	21.8885	21.5576	21.8074	20.5084	21.3903	21.3265	21.8278	21.609	20.994	21.547	21.3232	21.7235	21.8946	21.1643	21.5762	22.8735	20.9707	20.9877	21.6809	21.0601	22.244	21.0569	21.4433	21.7555	21.2118	21.5714	21.2974	21.5727	21.6974	21.2846	21.4271	21.6872	21.7412	21.6021	20.9606	21.5879	21.6014	21.678	21.4615	21.1683	21.6956	21.9334	21.8045	21.0653	20.6461	22.0004	21.882	21.772	21.3882	20.8432	21.2803	21.6013	20.9618	21.319	21.6304	22.007	22.1802	21.1782	21.5568	22.0068	21.3651	21.9665	21.729	21.3541	20.9079	21.77	21.6057	21.5652	21.1617	21.3379	21.9053	21.6115	22.0787	21.2803	21.1095	21.4687	21.9103	21.3074	21.8286	22.2697	20.7661	20.8354	21.9071	21.524	21.2717	22.1136	21.1411	21.8765	21.2392	21.8918	21.5573	21.558	21.4765	21.4637	20.9547	20.735	21.5171	21.3493	21.766	21.5477	21.6385	21.4236	20.9409	21.2586	21.8185	21.7542	21.8593	21.7931	22.5026	21.1106	21.4173	21.4016	21.9409	21.0342	21.6506	21.4613	21.4747	21.5577	21.7812	21.3101	21.9014	21.1578	21.973	21.4574	21.0609	21.6822	21.2794	22.086	21.3831	21.6951	21.5082	21.4204	20.9861	22.1035	21.0898	21.7282	21.6199	21.5429	21.5257	21.3754	20.9675	21.7014	21.3452	21.9406	21.6496	20.7948	22.061	21.4629	21.182	21.5636	22.0775	21.977	21.315	21.2904	21.9662	20.9386	22.2982	21.1311	21.8574	20.9876	21.6644	21.6691	21.1997	21.8129	21.4807	21.5391	21.7932	21.6389	20.8259	21.4726	21.5119	21.2037	21.3775	22.1052	21.5963	21.3659	21.3684	20.7967	21.288	21.9003	21.4298	22.2647	21.6653	21.3459	21.0535	21.791	22.0183	21.364	20.7825	22.2648	21.6156	21.733	21.3401	21.3281	21.5166	21.4482	21.6392	21.1048	21.9324	21.0473	21.1558	21.6251	21.9871	21.2002	22.373	21.7878	21.3168	22.1058	21.0168	21.7858	21.3205	21.4907	21.0632	21.4407	21.8877	21.841	22.2335	21.1517	21.7517	20.8392	21.0451	21.2273	21.3964	21.8275	22.0545	20.7339	21.9837	20.5493	21.7776
	sp|Q96TC7|RMD3_HUMAN	15.4111	15.7236	15.3832	15.2531	15.0338	15.4032	15.9065	15.0169	15.383	14.8409	15.5782	15.6924	15.5917	14.9538	15.8278	15.5748	15.3364	15.3402	15.2519	15.3969	15.074	15.585	15.8135	15.597	15.5314	15.5429	15.2626	15.4508	14.9946	15.4385	15.5008	15.3429	15.1863	15.4607	15.3314	15.5085	15.612	15.2463	15.3544	15.4445	15.5133	15.0132	15.612	15.2511	15.7488	15.393	15.354	15.6023	15.0842	15.5318	15.2397	15.3964	14.9932	15.4263	15.4096	15.5081	15.7237	15.3733	15.4182	15.3582	15.6112	15.1902	15.1984	15.5482	15.3217	15.5676	15.0659	15.3628	15.6693	15.5718	15.5198	15.4689	15.149	15.333	15.7954	15.5008	15.3619	15.3598	15.609	15.4722	15.3359	15.6887	15.2073	15.6281	15.1573	15.1303	15.3731	15.3504	15.3973	15.4095	15.7167	15.7877	15.3536	14.7128	15.9697	15.4403	15.7577	15.5388	14.8103	16.0265	15.1061	14.9034	15.492	15.3553	15.4174	15.6698	15.4886	15.3748	15.4017	15.2052	15.5704	15.2733	15.4907	15.4172	15.5843	15.1739	15.3654	15.207	15.6391	15.4307	15.3689	15.2086	15.669	15.3251	15.5818	15.2944	15.2501	15.7178	15.6345	15.4385	15.0455	15.5693	15.6337	15.5174	14.8997	15.4428	15.7151	15.3	15.6539	15.1177	15.3842	15.6916	15.3704	14.6713	15.2992	15.2413	15.9474	15.2795	15.3496	15.6677	15.3736	15.4076	15.103	15.4238	15.1476	15.961	15.2578	15.4962	15.3197	15.5203	15.2471	15.655	15.2379	15.5359	15.4719	15.8205	15.2184	15.0336	15.3103	15.3959	14.9661	15.7533	15.6019	15.4155	15.8262	15.1414	15.3713	15.7577	15.2664	15.307	15.2552	15.71	15.3291	15.2363	15.4045	15.6196	15.5238	15.6367	15.4105	15.3782	15.2964	15.3949	15.4775	15.5523	15.1738	15.2051	15.9194	15.7591	16.1923	14.9167	15.1137	15.7058	15.6984	15.5968	15.5191	14.8665	15.1328	15.5818	14.4274	15.7661	15.6626	15.411	14.9724	16.2616	14.9306	15.4601	15.3917	15.3917	15.1712	15.3882	15.31	15.8563	15.343	15.5925	15.5312	15.3511	15.2315	15.5368	15.3077	15.4817	15.4567	15.9236	14.9261	15.2987	15.7403	15.1876	15.652	15.3811	15.2437	15.7314	15.103	15.0487	15.6358	15.6009	15.4019	15.2318	14.865	15.3109	15.5374	15.4371	15.5559	16.0018	15.4821	15.6188	15.4334	15.3748	15.5604	15.6381	15.3979	15.6999	15.4617	15.2791	15.1073	15.2422	15.321	15.4669	15.3943	15.7165	15.2557	15.3605	15.6264	15.3553	15.6111	15.4002	15.4461	15.1472	15.4344	15.2734	15.3267	15.3776	15.4779	15.5964	15.7537	15.0699	15.2795	15.8642	15.0903	15.5694	15.3785	15.444	14.6441	15.6549	15.3954	15.4719	15.7526	14.9808	15.4952	15.8049	15.5849	15.2606	15.3368	15.3158	15.3245	15.2087	15.6845	15.2061	15.539	15.5363	15.4139	15.3061	15.3114	15.463	15.6125	15.4817	15.3888	15.1835	15.328	15.4784	15.6794	15.1967	15.6294	15.3073	15.3855	15.6248	15.3827	15.6336	15.4993	15.5762	15.1291	15.4251	15.4692	15.4263	15.0701	14.9791	15.2179	15.1361	15.3896	15.3164	15.6914	15.5783	15.7307	15.9447	15.4276	15.3319	15.2826	15.6278	15.6007	15.3246	15.0679	15.1682	15.6252	15.4739	15.5563	15.4285	15.1307	15.3737	15.2229	15.3299	15.7552	15.4611
	sp|P02746|C1QB_HUMAN	21.0431	21.0673	20.6343	21.1317	21.2914	21.2925	21.0977	21.3912	20.9846	20.9682	20.6366	20.9108	20.7838	20.8791	21.1314	20.8465	21.1498	21.6933	21.0284	21.0857	21.2272	21.266	21.1256	20.7382	20.6819	20.8846	20.5435	20.9574	21.0156	21.0435	21.456	21.0648	21.476	21.4494	21.3357	21.6986	20.6747	20.9816	20.6237	20.9182	20.733	20.4113	20.8187	20.6771	20.918	21.2121	21.2383	21.0947	21.125	21.2395	20.9422	20.6891	21.3859	20.8137	21.1388	20.7189	20.9221	20.9814	20.6461	21.1669	21.2359	21.0127	20.8101	21.3544	21.1761	21.103	21.265	21.2664	20.938	20.8295	20.6805	20.9849	20.8878	20.9238	20.955	20.9744	21.4069	21.1559	20.8114	20.9365	21.0629	21.0495	20.973	20.835	21.695	20.7566	21.2876	20.7232	21.0263	20.7078	21.0379	21.1437	20.9682	21.392	21.1704	21.1179	20.9573	21.1456	21.1296	20.9124	20.8476	20.6697	20.9171	21.0764	20.8549	20.89	20.8653	20.8923	20.9563	20.9481	21.5978	21.182	21.457	21.2304	20.8674	21.0322	20.7622	20.821	20.8623	21.0728	20.9343	21.4593	21.7631	21.3462	21.1033	21.2608	21.2246	21.0668	21.1198	20.7376	20.4904	20.5755	20.9384	21.0561	20.1601	20.7435	20.9812	21.2935	21.3611	21.2879	21.0809	20.9487	21.6043	20.756	20.8702	20.8864	21.2115	20.8112	20.6299	21.0697	21.0136	20.8697	21.282	20.9649	21.2198	21.372	20.927	21.2539	20.6241	21.227	20.7585	20.6469	20.829	20.9687	21.297	21.2436	21.5694	21.4164	21.1994	20.8281	21.2978	21.0121	21.3451	20.7318	20.9397	20.277	20.9803	20.7389	20.8909	20.8365	21.1135	21.1238	20.8331	20.9871	21.0229	21.1252	20.7056	21.0884	20.65	20.6694	20.9541	20.8943	20.9981	21.0817	22.0929	20.692	21.4874	21.2261	20.8426	21.2105	21.7025	20.8041	21.0567	20.9291	20.9729	20.7122	20.9411	20.9359	20.9224	20.8074	20.8784	21.0578	21.2397	21.4902	21.3528	20.8424	21.2213	20.8209	20.9927	20.7731	21.0042	21.0278	20.8908	20.9719	20.7092	21.101	21.1609	21.2499	21.0621	21.014	21.034	20.7044	21.5675	20.8603	20.7929	20.8385	20.9724	21.0359	20.7068	21.1965	20.8611	21.2228	21.3154	21.3002	21.2948	21.3439	21.3688	20.9736	20.5467	20.6371	20.5669	21.0385	20.6662	21.3127	20.8762	20.9986	21.013	21.3136	21.2474	21.0739	21.4736	21.1221	20.9629	20.8508	20.8965	20.8584	20.9064	20.982	20.9032	20.7503	21.1711	20.9044	21.352	21.3007	20.9297	21.3721	21.1329	21.7699	20.7429	20.7891	20.9037	20.8009	20.5607	20.8015	20.6834	20.8883	21.0593	20.6958	21.1331	21.2219	21.1135	20.84	21.6193	21.0138	20.9798	21.0196	20.5729	20.9813	21.4223	20.7617	20.6332	20.7988	21.102	21.581	20.9817	21.7715	20.5685	21.1621	20.9467	20.7738	21.1501	20.8929	21.0372	21.1995	20.6486	21.2112	21.1957	21.6321	20.84	21.0124	21.1384	20.932	20.9875	20.7798	21.1154	20.8306	21.1934	20.5556	21.0028	20.9417	20.6356	20.9424	21.3611	21.2176	21.4109	21.8569	20.7052	21.3468	20.7187	20.5589	20.8247	20.7291	20.9458	20.9621	20.9259	21.2528	21.1905	20.7896	21.7372	21.5407	20.9333	21.119	20.8899	20.8042	21.122	20.8566	20.9623	20.9052	20.7204	20.4331
	sp|Q6UWR7|ENPP6_HUMAN	16.0238	16.4048	16.1196	15.8709	16.3172	16.1501	16.4252	16.5817	16.1053	15.7679	16.0972	16.3084	16.0969	16.0639	16.1481	16.3512	16.0154	16.7873	15.8474	16.3035	16.0195	16.1879	16.6157	16.1491	15.9328	16.4865	16.119	15.9274	15.8541	16.0741	16.0228	16.2983	16.2059	16.19	16.1684	16.2829	16.4972	16.3713	16.3215	16.0494	16.1217	15.7741	16.2497	16.0687	16.0094	16.4159	16.2943	16.6161	16.7025	16.5378	16.0534	15.731	15.8644	16.2989	15.8277	16.0981	16.5703	15.7896	15.999	15.9321	16.32	16.156	16.3373	16.1525	16.4709	15.9517	16.1177	16.2642	16.3478	16.0926	16.3242	16.052	16.1357	15.8642	15.8674	16.1766	16.514	16.3492	16.4191	16.411	16.1265	16.4465	16.5142	15.9963	15.7041	15.7558	16.3282	16.1665	15.9459	15.71	16.3404	16.6987	16.0565	16.3389	16.5176	15.9454	16.1973	16.4669	15.9306	16.0926	15.5525	16.1143	15.7176	16.4358	16.1215	15.7783	16.6298	16.3094	16.6001	16.0124	16.1034	16.0693	16.0406	16.2503	16.6144	15.9625	16.4435	15.9452	15.8774	15.991	16.6358	16.0466	15.6633	16.4173	16.5961	16.3727	16.0352	16.4966	16.2002	16.5241	15.8088	15.6389	16.1865	16.4663	15.6202	16.3317	16.3033	16.0627	16.3857	16.2961	16.0667	16.2371	16.3578	16.3961	16.2846	15.7971	15.8982	16.1267	15.8905	16.1111	16.3888	15.9251	16.2969	16.6168	16.0581	16.1138	16.2379	16.012	16.1764	16.4831	16.1319	16.4659	15.9722	16.1122	15.8633	16.7676	16.2344	16.215	16.3618	16.3662	16.1145	15.9863	16.4646	15.9118	16.5352	15.1766	15.9852	16.295	16.2243	16.0023	16.0929	16.433	16.019	16.5227	16.4459	16.5521	16.3603	16.0375	16.5619	15.8446	15.8456	16.1258	15.9488	16.2566	15.5984	16.184	16.2566	16.3699	16.6237	16.25	16.3377	16.3368	16.0453	15.6912	16.0905	16.3548	16.256	15.6337	16.2245	16.079	16.335	16.4164	16.0456	16.4146	16.3133	16.2795	16.1356	16.2976	16.2123	15.929	15.7297	16.278	15.8732	16.0806	16.2847	16.3665	16.5142	16.156	16.4251	16.0489	16.2765	16.6915	15.796	16.0511	16.0971	16.1945	16.2046	15.9702	15.9493	15.9618	16.3528	16.1844	16.5257	16.116	16.4288	15.7348	16.0669	15.9751	16.3802	16.0854	16.4256	16.0071	16.2979	16.1148	16.0881	16.2848	16.3619	16.2261	16.2342	16.1242	16.1584	16.3474	16.342	16.2801	15.6319	16.2757	16.2632	16.0457	15.9203	16.1676	16.5092	16.4612	16.6079	16.2215	15.8413	16.1786	16.2584	16.1354	15.8435	16.4966	16.4888	15.883	15.9314	16.0602	15.5699	15.9291	16.2873	16.3988	16.504	16.2076	15.8459	16.3447	16.0871	16.5431	16.1504	15.6753	16.3387	16.1687	15.9864	16.0892	16.2325	15.9517	15.8762	16.4368	16.2144	16.4695	16.2547	16.5276	16.118	16.1243	16.37	15.83	16.0489	15.9236	16.2685	16.2919	16.2192	16.0799	16.2378	15.9995	16.2608	16.1113	16.2037	16.1758	16.2547	16.1847	16.5072	16.0574	15.9202	16.2033	16.4543	16.3391	16.2314	16.2903	16.1188	15.8956	16.2504	16.2425	16.1376	16.2736	15.8875	16.1209	16.1733	16.1837	16.0315	16.4453	15.9444	16.6245	16.4206	15.8871	16.1471	15.909	16.42	16.2786	16.0982	16.2173	16.3359	15.8087	15.9416	16.31
	sp|Q9NZ94|NLGN3_HUMAN	16.8424	16.5915	16.9332	16.4491	16.8067	16.8242	16.9397	16.7327	16.7002	16.0578	16.7347	16.7181	16.2074	16.7979	16.6992	17.0685	16.5552	16.9465	16.6828	16.8302	16.72	17.0976	16.7147	16.5878	16.3896	16.8128	16.3967	16.5399	16.4351	16.2377	16.9704	16.6598	16.6546	16.6933	16.4971	16.836	16.857	16.4996	16.5435	16.7227	16.6632	16.1998	16.6672	16.6294	16.7777	16.6815	16.8542	17.0114	17.1025	16.7117	16.6215	16.2493	16.7851	16.7011	16.5221	16.433	16.7768	16.6752	16.2476	16.7782	16.6851	16.6018	16.6868	17.0054	16.5566	16.7553	16.7361	16.8357	16.5578	16.4009	16.8426	16.6517	16.5063	16.4348	16.7896	16.363	16.943	16.729	16.8187	16.9208	16.8659	16.9462	16.9403	16.8026	16.308	16.3321	16.8279	16.5109	16.3722	16.3278	17.0678	16.8222	16.9368	15.6587	17.5605	16.9946	16.6084	17.0511	16.1298	16.6452	16.3912	16.5054	16.5521	16.481	16.6439	16.5303	16.7199	16.7589	16.521	16.6079	16.8194	16.6631	17.1709	17.1258	16.4889	16.5865	16.5599	16.3758	16.6273	16.5388	16.627	16.4218	17.036	16.8745	17.0455	16.7221	16.5563	17.217	16.6114	16.7093	16.2536	16.6752	16.872	16.8336	15.5886	17.1541	16.954	16.67	17.249	16.4634	16.7062	16.9971	16.8032	16.2214	16.6095	16.1895	16.896	16.2504	15.9976	16.6801	16.5881	16.9334	16.7254	16.7863	16.9066	16.6729	16.5138	16.6256	16.6515	16.7524	16.6653	16.557	16.6656	16.5372	16.4945	17.1353	16.3256	16.857	16.9016	17.0991	16.3953	16.3157	17.123	16.6061	16.6925	15.5057	16.6982	16.8191	16.6583	16.6322	16.3987	16.9977	16.8028	16.668	17.0249	16.9946	16.9988	16.9767	16.7349	16.1466	16.4504	16.6178	16.6382	16.8408	15.7596	16.4117	16.7755	16.7867	17.3757	16.4241	17.0477	16.6883	17.0325	16.278	16.1311	16.6197	16.6843	16.4181	16.6986	16.8211	16.8599	16.6536	16.5577	16.7688	16.7853	16.8029	16.8924	17.0426	16.4932	16.2369	16.5871	16.6167	16.7086	16.5612	16.6795	16.8395	16.6082	16.7634	16.6195	16.9815	16.8829	16.8682	16.3741	16.3721	16.6765	16.7657	16.5881	16.6311	16.6779	16.5068	16.4976	16.4912	16.9439	17.147	16.9108	16.2329	16.5293	16.8435	16.6417	16.4583	16.8109	16.627	16.7202	16.6093	16.5108	16.5858	16.9954	16.6514	16.9585	16.7773	16.9204	17.012	16.7129	16.4863	16.4558	16.2706	16.6413	16.5863	16.4229	16.4176	16.8071	16.7335	17.1881	16.8502	16.9306	16.6209	16.6025	16.9389	16.1644	16.4996	16.8254	16.7998	16.8488	16.194	15.9706	16.6779	16.6613	16.9066	16.9993	16.9842	16.2836	16.526	16.8339	16.8108	16.665	16.5057	16.6307	16.6476	16.7338	16.291	16.9229	16.8746	16.7185	16.6107	17.1685	16.4545	16.7108	16.8114	16.4301	16.4553	16.6537	16.4783	17.0121	16.4819	16.2762	16.8427	16.7878	16.7192	16.8882	16.6722	16.7506	16.5911	16.925	16.574	16.6888	16.6518	16.511	16.4211	16.4651	16.5735	16.8518	16.4635	16.766	16.8769	16.7469	16.5252	16.6096	16.8604	16.6979	16.5437	16.4277	16.4517	16.6519	16.8224	16.6816	17.344	16.5661	16.9263	16.7046	16.6646	15.9714	16.975	16.8274	16.7633	16.7149	16.8002	16.2671	16.6912	15.802	16.7469
	sp|Q9H201|EPN3_HUMAN	15.7163	15.4962	16.3359	15.7395	16.2335	15.3537	15.5765	15.7993	17.1563	14.9	16.1745	15.2461	16.4063	15.7305	17.5135	15.8623	16.367	15.7105	16.1074	15.503	16.1336	15.6878	15.7264	16.8081	16.2504	15.3992	16.4515	15.6463	15.8733	17.2584	16.1263	17.1168	15.4642	15.3875	16.1812	16.8099	16.2443	16.9598	16.5938	15.516	16.1924	15.2794	15.6833	15.7376	15.4871	15.634	16.1558	16.4876	16.0721	16.5005	15.7874	15.3748	15.0677	15.8091	16.2164	18.585	15.7559	15.3718	15.6639	15.4762	16.0138	15.9511	16.1417	16.1279	16.3727	16.6684	15.8104	16.4634	15.3693	16.1475	15.9904	16.0649	15.6745	16.2441	16.0651	15.1485	15.384	16.7482	15.7588	16.1247	15.9213	15.2086	16.1268	14.934	15.9588	16.3627	15.9028	16.4823	16.5053	16.6827	15.5803	18.8708	15.632	15.0851	15.1984	14.9142	17.9138	14.3844	15.5583	14.5411	15.7961	16.0024	15.3593	18.4221	16.4255	16.9423	15.9761	15.2634	16.0433	15.0557	16.3646	15.7622	16.0728	17.1204	15.0954	15.558	16.0597	15.4851	18.5223	15.1582	16.1886	15.8832	16.389	16.3643	15.3885	16.3646	16.5605	14.6709	15.5018	15.0831	17.6331	15.8059	15.5485	15.1474	16.8175	16.8102	15.7249	15.8833	15.1058	16.0153	16.626	15.8148	15.4148	16.1831	16.6151	15.9883	14.3866	16.1837	16.9499	15.5394	16.4657	15.0914	16.3567	15.1431	16.1312	17.7562	17.2329	16.2762	15.4865	15.99	15.1243	15.094	16.3906	16.0284	15.8571	15.4626	15.7169	15.7087	15.6047	15.8874	16.2884	15.8096	15.5105	16.5156	15.6963	17.2226	15.1787	16.4475	16.3131	16.02	15.8497	15.6489	16.352	15.8924	16.443	16.3672	16.3491	15.9299	15.7604	15.7771	16.2581	16.112	16.0313	16.2981	15.8107	15.9573	15.1963	15.3131	15.4608	16.6352	14.4999	15.278	18.2435	15.5174	15.644	14.9605	15.384	19.3445	15.1738	16.5256	15.2096	15.831	16.468	15.9567	15.8294	15.8756	15.9721	16.1999	15.8106	16.0399	16.1807	16.3657	15.7511	16.4608	16.5814	15.8126	16.8293	16.4264	15.6811	15.5669	15.3779	15.7626	15.4889	16.8254	15.9971	16.713	15.8121	15.791	15.9412	15.2384	15.8288	16.2452	16.9801	15.4478	16.5772	15.6965	15.5544	15.7653	15.7116	15.5587	17.0594	16.0384	16.1887	15.5573	16.3876	16.2426	15.674	15.2585	15.0647	16.1504	16.3932	15.3988	15.731	16.3215	15.3391	15.7537	16.892	16.1601	15.8761	16.8977	16.1923	16.9477	14.8441	17.8711	15.1162	15.9295	15.7325	16.1198	14.6634	15.7512	14.9514	17.0119	14.683	16.4302	17.7023	14.7065	16.0543	15.1322	15.8293	16.077	16.735	14.7925	16.4931	14.9387	16.1386	16.0064	16.1411	16.2073	17.2112	17.2963	16.2476	15.0126	15.4827	17.2167	14.4155	16.1359	14.6368	15.758	17.8688	17.0767	15.4037	17.086	15.1977	17.2994	16.1536	16.7188	15.7011	15.3002	15.3841	16.6926	15.1654	16.4066	16.0114	16.1457	15.7587	16.9475	15.8487	16.5825	15.9145	14.7025	16.1214	15.6847	16.0869	15.5937	15.6676	16.1188	15.7234	15.6687	15.2851	16.3613	18.0794	15.8382	15.6759	16.4326	15.6465	16.9575	15.377	15.6897	15.2882	17.4105	15.8766	15.8834	15.6734	16.3204	15.7757	15.4485	15.5043	16.1595	16.0866	15.767
	sp|Q9NQX7|ITM2C_HUMAN	15.8863	16.0547	15.1616	15.7993	15.3189	15.8167	16.0565	16.2508	15.921	16.1425	15.556	16.0923	15.5417	15.9127	15.8764	16.196	15.77	15.7585	15.779	15.6256	15.7287	15.9749	15.6571	16.386	15.6961	15.7318	15.9668	15.7995	15.5952	15.7752	15.7067	15.7515	15.8705	15.9317	15.8743	15.7796	15.9005	15.8279	15.787	15.7948	15.8193	15.7533	15.7618	15.9869	15.8041	16.1407	15.7838	16.0521	16.1244	16.0811	16.2049	15.7297	15.5236	15.7183	15.622	15.8709	15.807	15.5136	15.6424	15.5091	16.0228	15.8492	15.4763	15.7766	15.6332	15.9683	15.7374	15.8438	15.8895	15.6626	16.0584	16.0771	15.7182	15.6873	16.3474	15.6105	16.0299	15.9406	15.8916	15.9241	16.1138	15.8805	15.9851	16.2362	15.5781	15.6763	15.8967	15.7863	15.7636	15.5947	16.1732	16.19	15.8546	15.1028	15.5537	16.0371	15.8199	16.4865	15.3955	16.1928	15.9166	15.7787	15.6385	16.1279	15.7478	15.9736	15.8576	15.6983	15.429	16.0751	15.9238	15.633	16.1687	15.9788	15.894	15.6511	15.5587	15.8487	16.1862	15.711	15.8469	15.3433	16.1321	15.6351	16.2125	15.8121	15.8873	16.1712	15.9687	15.9187	15.3824	15.8314	16.1651	15.8592	15.4058	15.6805	15.9881	15.8553	15.7811	15.7142	16.0363	15.9958	16.0192	15.6205	15.6029	15.6875	16.4708	15.8949	15.9853	15.914	15.6606	16.1563	15.7069	15.956	15.8946	15.6982	15.7336	15.7782	15.9612	15.9095	15.6613	15.8854	15.925	15.7929	15.9284	15.816	15.5477	15.8782	15.8643	15.8247	15.8077	15.7127	15.6947	15.8437	16.0856	15.7171	16.067	15.7195	15.7817	15.8023	15.5441	15.9055	15.6795	15.4795	15.9214	16.0194	16.0526	16.4367	15.6588	15.7661	16.0384	15.7819	15.9146	15.9476	15.6563	15.3905	15.9324	15.8445	15.9076	15.709	16.0187	15.9053	16.0424	15.6592	15.5371	15.878	16.1264	15.8073	16.2543	15.8506	16.3374	15.5436	15.4775	15.9198	15.8354	15.7742	15.8649	15.9855	15.9025	15.5421	16.265	15.9932	15.8044	15.893	16.0554	15.4642	15.5451	15.8578	15.8929	15.9146	16.3985	15.953	15.8168	15.5993	15.6214	15.8538	16.0395	15.7629	15.7996	16.2951	15.6656	15.6279	16.0418	16.1356	15.7528	16.0482	15.8645	15.7082	15.7973	15.6842	16.1525	15.8543	15.5272	16.1897	15.7539	15.9567	15.8782	16.0758	15.741	15.5622	16.0268	15.7103	14.8799	15.8169	15.7191	15.9671	16.0281	15.7619	16.1889	15.847	15.3978	15.9575	15.8111	15.8363	15.665	15.5528	16.0802	15.5157	15.9155	16.2462	15.9543	15.8468	15.9821	15.7709	15.8175	15.8238	15.7285	15.8601	15.8742	16.0127	15.6294	15.8744	16.019	15.7845	15.9037	15.6443	15.8613	15.9535	16.0321	15.6621	15.7949	15.9484	15.6952	15.8527	15.8435	15.7928	15.9266	15.835	15.8509	15.9844	15.7113	15.835	15.6424	15.7918	15.9303	15.6671	16.0588	15.8666	15.7664	15.4624	16.0145	16.0672	15.798	15.658	15.8332	16.0548	15.8008	15.7389	15.6985	16.187	15.4683	15.8155	15.9197	16.0496	15.8708	15.9763	15.752	15.918	16.2338	15.5695	15.7321	16.124	15.8913	15.6184	15.6587	15.6813	16.1189	16.0915	15.8698	15.9303	15.676	15.5362	15.8015	15.6395	16.2288	16.1123	15.7688	15.9423	15.6878	15.893
	sp|Q8N1I0|DOCK4_HUMAN	16.8675	16.9493	17.2538	16.4035	17.9924	17.6795	17.2297	17.3044	17.1356	15.813	15.7572	16.837	17.9956	16.996	16.4729	16.2515	18.0866	16.7247	16.8783	16.7596	17.3085	16.8875	18.1114	15.7874	17.2897	16.3963	17.4997	17.3631	16.9282	17.242	15.969	16.6629	17.2449	18.0093	17.343	17.3847	17.0846	18.0553	17.8727	16.4183	17.2638	16.7764	16.7173	17.678	16.3216	NA	NA	NA	NA	NA	NA	NA	NA	NA	NA	NA	NA	NA	NA	NA	17.0682	19.1086	17.4949	17.0557	17.0051	17.8006	16.9638	16.9353	16.5278	17.8079	16.2157	16.2915	16.0116	17.6476	15.6257	NA	NA	NA	NA	NA	NA	NA	NA	NA	NA	NA	NA	NA	NA	NA	NA	NA	NA	NA	NA	NA	NA	NA	NA	NA	NA	NA	NA	NA	NA	16.3601	16.5322	18.154	17.5628	18.3819	17.4359	17.2845	14.7577	16.0533	17.2669	17.7455	17.4281	17.2198	16.5965	16.2925	17.4996	19.0958	16.8295	18.0653	16.0162	16.9589	18.1274	15.9455	16.9827	16.1717	16.9837	17.5728	16.8835	15.6684	16.1697	16.2001	17.1421	17.4665	16.9922	17.7372	16.9734	17.0131	17.4912	16.5058	17.2682	16.5432	17.1477	16.6201	17.6317	16.2768	18.1404	16.9215	18.1907	16.0008	16.8407	17.7996	16.6606	16.2931	16.1645	17.7135	16.9525	17.5334	15.9961	16.5912	17.04	16.5155	17.6743	18.6225	16.8323	16.2396	17.951	18.4713	15.9754	19.0417	15.783	16.7264	15.6273	16.8584	14.807	17.4694	17.3982	16.9498	16.7185	17.3732	17.9546	17.2123	16.3114	17.5463	16.3543	16.5531	17.4454	16.6056	17.061	16.8185	17.005	18.2832	17.101	17.7458	17.4308	18.093	16.8397	17.8103	16.8081	15.9459	17.7347	16.2657	15.7856	16.4686	16.0234	16.4255	16.7836	15.8093	17.8049	17.1095	17.988	16.8385	17.7847	16.7568	17.7548	15.6268	16.9355	17.7	16.8103	16.9072	16.1878	16.2802	17.4236	18.0909	17.7823	16.9457	16.3324	16.0951	17.3044	17.3642	17.6434	15.2496	17.1491	17.2214	17.3832	16.9918	16.787	16.7772	17.8973	16.578	17.0883	17.7719	17.4714	16.8151	16.5936	17.3864	16.8592	16.5246	16.7922	16.7032	17.2948	17.273	16.0609	17.0908	16.2524	17.9756	16.7362	17.551	16.3031	18.1786	17.7565	16.2515	16.9594	17.5067	16.7116	16.3778	16.6527	17.3133	18.1431	16.7841	16.9162	17.0454	17.7935	17.5632	16.5762	16.6419	17.1713	16.0863	17.1694	16.3004	16.1494	16.7245	16.9288	17.0631	18.4215	16.9758	17.3758	17.483	16.0446	18.3325	17.779	15.9904	17.6552	15.7546	15.68	16.7083	17.66	15.7817	17.6724	17.6953	16.0198	18.5435	15.2599	16.9544	16.8342	16.4123	16.3275	18.2454	17.0254	17.4692	17.5667	16.6403	16.3009	16.9752	18.308	17.5936	15.8868	16.2765	15.9563	18.4855	17.0604	16.9043	16.9105	17.1061	16.6555	16.8614	17.6171	16.8368	17.3045	17.1727	17.3269	18.3891	16.2887	16.1975	16.2099	17.5475	16.2703	17.1368	15.7655	16.8895	17.3022	16.1091	17.0621	16.9442	15.9647	18.2846	18.1638	16.6302	17.1172	16.3798	16.5093	16.8687	16.9491	17.086	18.8791	16.7242
	sp|P20916|MAG_HUMAN	16.2695	16.5368	16.3434	16.4856	16.4488	16.5693	16.6323	16.7038	16.3762	16.2757	16.3621	16.7413	16.0557	16.5727	16.7471	16.8485	16.5378	16.8784	16.1324	16.5851	16.3725	16.5884	16.5917	16.5793	16.3786	16.5163	16.3109	16.3224	16.1918	16.4989	16.3207	16.3833	16.6951	16.8234	16.5679	16.5643	16.5501	16.2579	16.4678	16.4525	16.2342	16.1468	16.2657	16.6055	16.6678	16.5816	16.467	16.7105	16.7157	16.528	16.4411	16.3574	16.3604	16.23	16.5684	16.0453	16.8602	16.4844	16.374	16.4183	16.6633	16.5156	16.5609	16.6347	16.3067	16.1741	16.6056	16.4695	16.4635	16.3955	16.5318	16.748	16.3943	16.158	16.5982	16.6735	16.9092	16.5143	16.5752	16.486	16.0584	16.8023	16.517	16.8763	16.3439	15.9895	16.4975	16.4014	16.149	16.1836	16.288	17.1726	16.6353	16.1169	17.1499	16.2518	16.736	16.9207	16.1729	16.3794	15.9583	16.4628	16.5098	16.6841	15.9799	15.8102	16.5189	16.7221	16.4889	16.4352	16.5965	16.6939	16.3149	17.1423	16.5459	16.5581	16.4316	16.4543	16.3428	15.9973	16.5178	16.4796	16.4995	16.6039	16.6646	16.7189	16.4983	16.7342	16.775	16.6253	16.1444	15.9604	16.5584	16.5351	15.6281	16.6512	16.5076	16.4835	16.7094	16.2973	16.6669	16.7126	16.7393	16.1458	16.4528	16.1163	16.5546	16.1282	16.1993	16.5477	16.705	16.5746	16.6777	16.489	16.6027	16.4538	16.3665	16.4868	16.4166	16.6537	16.2908	16.3175	16.4055	16.4228	16.3509	16.6218	16.393	16.873	16.5301	16.667	16.3561	16.6193	16.9543	16.1626	16.5068	15.6252	16.4199	16.4426	16.3818	16.2268	16.5393	16.6214	16.7644	16.3844	16.9308	16.6054	16.5779	16.3357	16.4001	15.9772	16.3225	16.6536	16.2209	16.6376	15.9806	16.2061	16.5361	16.5045	17.2911	16.3767	16.8998	16.5086	16.6281	16.2144	16.0586	16.4938	16.5129	16.0487	16.2887	16.3717	16.8019	16.466	16.4823	16.8044	16.5945	16.6867	16.3953	16.2755	16.493	15.8159	16.2717	16.715	16.284	16.5378	16.3027	16.7425	16.6155	16.4513	16.8059	16.5112	16.2354	16.857	16.0373	16.6142	16.6913	16.2171	16.3805	16.2852	16.2634	16.2959	16.4318	16.6143	16.9745	16.8934	16.4133	15.8681	16.3795	16.3932	16.596	16.3066	16.5634	16.4056	16.5511	16.4907	16.0579	16.1887	16.7682	16.4585	16.6946	16.3427	16.6056	16.3093	16.6971	16.3849	16.6037	16.3263	16.6074	16.2858	16.3317	16.3358	16.3098	16.6978	17.0021	16.1237	16.7396	16.3395	16.3552	16.6518	16.0729	16.7069	16.802	16.4452	16.6389	16.0657	16.0861	16.9098	16.4149	16.6678	16.7255	16.6084	16.1284	16.619	16.4199	16.5569	16.7197	16.259	16.3117	16.1877	16.4215	16.1203	16.6612	16.5441	16.5647	16.957	16.2254	16.464	16.4668	16.3287	16.7585	16.4801	16.3456	16.3422	16.355	16.6801	16.2485	16.3437	16.4805	16.7303	16.5382	16.3857	16.6257	16.2672	16.5446	16.4166	16.4221	16.4619	16.4614	16.4405	16.3063	16.3523	16.6923	16.7581	16.3979	16.4367	16.5791	16.2095	16.6715	16.4591	16.3988	16.4009	16.322	16.5335	16.3944	16.4646	16.2704	16.8685	16.8014	16.511	16.6834	16.4591	16.2066	16.3743	16.5395	16.6124	16.6925	16.4838	16.3986	16.293	15.7805	16.5078
	sp|P60981|DEST_HUMAN	16.1833	16.3082	14.2974	15.4004	16.5064	13.5612	16.8495	15.8782	15.7147	14.8682	12.9683	14.0334	16.1529	12.7397	15.598	14.9197	15.8953	15.8242	15.3707	14.7391	15.5901	15.1118	15.6329	15.3263	15.4544	15.2413	15.5031	14.8503	14.7107	15.2173	14.9951	15.3188	15.3731	15.3756	15.1577	15.3268	14.9941	15.2003	15.3361	15.2837	15.0639	15.4874	15.0649	15.4526	15.3163	15.5207	14.7246	16.0022	15.1311	15.4802	15.0838	15.3075	14.7838	15.4344	15.1688	15.0428	15.3551	15.0732	16.0485	14.6243	17.7655	15.2094	14.8	14.6997	16.3741	15.3472	14.7679	15.2385	15.5735	15.0663	15.0414	14.8919	14.903	14.9383	14.3728	NA	NA	NA	NA	NA	NA	NA	NA	NA	NA	NA	NA	NA	NA	NA	14.6067	16.0462	15.0265	16.0793	16.6387	13.3041	16.33	15.217	16.9891	14.752	13.5634	14.9685	15.5802	15.711	14.7858	14.7358	14.9686	15.387	15.1437	15.4198	15.5141	16.2104	14.6749	15.5426	15.2398	15.2957	15.3917	15.1084	15.3485	15.2814	15.1799	16.8696	15.5724	15.176	15.0297	15.6838	15.5101	15.5081	15.3447	15.0578	14.9931	14.2658	14.95	16.005	14.288	15.0478	15.3714	15.1835	15.7004	16.0678	16.6451	15.6852	14.7115	14.8423	15.8375	14.6546	14.6045	15.4813	14.9653	14.7665	15.7364	14.2408	15.4328	14.9483	14.9994	15.2991	16.416	15.7371	14.5983	15.7623	14.9916	14.5066	15.2196	15.5715	16.1298	15.5966	15.6397	15.0586	14.752	14.5729	15.055	15.1803	16.3747	15.1426	15.4579	14.3037	14.6004	15.7478	16.2877	15.0444	15.4608	14.8706	16.0623	14.7146	15.6857	15.3997	15.6514	15.3775	14.8099	14.5114	15.4743	15.7101	15.1012	15.7457	14.619	14.8454	15.1347	16.0239	14.8029	15.6734	15.495	15.1876	14.595	16.9662	14.9477	15.4683	15.3868	14.8475	14.9803	14.7966	15.6749	14.4126	16.13	14.9334	15.9186	15.1055	15.8923	15.0758	15.5617	14.1164	15.2061	15.0802	15.1273	15.4137	15.54	14.7731	15.5498	15.1451	16.0442	15.0534	16.1007	15.8752	14.9765	15.0162	15.2296	14.9326	15.5368	14.6824	15.3037	15.0247	15.5062	14.9868	15.4673	15.1304	16.3588	15.2653	14.7233	15.0951	15.1566	15.2114	15.4945	15.0991	15.3845	15.0445	15.319	15.2858	15.4323	15.7633	15.0563	15.6177	15.4121	15.7964	15.1214	14.9673	14.8926	15.5036	14.9493	15.6714	14.9681	14.8917	16.0304	15.9173	15.8672	15.3155	14.8186	16.2283	14.8236	15.1354	14.7358	16.1679	15.4151	14.5032	15.1089	15.7256	14.2743	15.7664	14.8591	15.8835	15.4173	14.6138	14.8379	14.8739	16.2922	15.1721	15.198	14.7888	15.9275	15.2079	15.0247	15.1119	14.0749	15.3092	15.1325	16.5181	15.7876	15.3828	14.9653	16.9377	15.3128	14.7916	14.7984	15.1094	15.1661	14.8605	15.0499	15.4137	15.2757	16.5019	15.5343	15.3728	14.7746	14.9353	14.9398	15.267	15.7716	14.8204	16.3197	14.7007	14.8551	14.7212	15.7589	15.179	15.1216	15.5059	15.4433	14.8874	15.2569	14.9712	15.1446	15.2865	15.1924	15.0792	15.3326	15.3992	15.7561	14.9114	15.5119	16.1854	15.0937	15.3316	15.2485	15.1164	15.4431	15.3069	15.4488	15.5215	15.2345	14.8444	15.1861	15.2022
	sp|P02763|A1AG1_HUMAN	26.3569	25.8496	25.3193	26.6194	26.7076	26.8413	26.0515	26.5058	25.566	26.0417	25.8187	25.6474	26.4429	26.7627	25.0304	25.3149	26.384	25.8343	25.9118	26.5969	26.3265	26.0191	26.5305	25.9003	26.196	25.9291	26.5497	25.5531	26.4083	26.2462	26.0046	25.878	26.1842	26.221	26.7398	26.384	26.3898	26.7397	26.3241	26.2824	25.9157	25.8382	25.7746	25.6765	25.4866	26.916	25.7973	26.5538	25.8749	26.8963	26.3483	27.1887	25.2088	25.9811	26.3113	25.4732	26.9057	25.0814	25.7074	25.3969	25.6039	26.192	26.162	26.3845	26.7855	25.7071	26.782	25.5994	26.407	25.9073	26.5013	25.8084	26.4213	25.9092	25.2666	26.6412	26.6026	26.4204	25.6128	26.2187	26.9973	26.0876	25.8633	25.3058	25.2597	26.2011	25.9723	25.7249	26.1922	26.435	25.2877	26.886	26.0006	26.8865	26.4294	25.789	25.9014	25.7712	26.2814	25.9165	25.5727	26.5719	25.7148	25.6367	26.9731	26.0945	25.9514	26.3682	25.966	26.2072	26.0631	26.3233	25.8956	26.7172	26.4504	26.8271	26.0818	25.9045	25.1865	25.3835	25.4515	26.5532	25.7423	26.7043	26.026	26.5875	26.0396	25.5299	27.2426	26.2675	25.878	25.6851	25.4257	25.4123	27.0354	25.9172	25.7249	26.7598	26.1531	26.5263	26.2847	26.4026	26.188	26.2781	25.7066	26.0012	25.7671	26.2727	25.6688	26.0664	26.5916	26.1347	26.7098	25.3412	26.0956	27.1339	26.3979	25.8518	25.3354	26.7652	25.5937	25.9494	25.9367	25.8163	25.6498	25.8479	26.8964	26.8869	25.9319	26.6139	27.3402	27.1292	26.0383	25.3999	26.3074	26.2769	24.6312	25.6082	25.6272	25.1827	26.1726	26.5151	25.8532	26.5942	26.572	25.7914	26.3746	26.0363	26.3622	26.1322	25.7571	26.1359	24.9089	25.5489	26.812	25.2352	26.1905	25.9568	27.0248	26.9484	26.306	26.2051	27.1518	25.5309	27.1369	25.5014	25.6039	25.7593	25.3244	25.3265	26.3841	25.8021	26.5561	26.1279	26.2394	26.3147	26.7225	25.7459	25.5358	25.9963	25.6152	26.4005	25.8151	26.4379	25.7238	25.9289	26.7357	25.96	25.72	25.7739	26.1235	26.9208	26.6225	26.5167	26.2262	25.6652	26.3538	25.9468	25.4144	25.4447	26.3198	26.3367	26.8261	25.5009	26.1203	26.2624	26.5425	26.4375	25.6174	26.3788	25.6173	25.7949	25.4085	26.4944	25.8164	25.3332	26.0489	26.1031	25.7511	25.8442	26.5279	26.7651	25.5985	25.84	26.9997	26.293	26.157	25.969	26.359	25.9547	25.79	26.3915	25.4452	26.1551	26.4341	26.3286	26.6338	26.3706	25.6296	26.6969	25.6896	26.5123	25.3237	26.0562	26.1834	25.6322	26.1496	25.5133	26.6103	25.6399	26.5526	26.0377	25.8768	26.7896	26.2001	26.1813	26.9806	25.9204	25.7607	25.8821	26.2588	26.2156	26.0765	26.651	25.5726	26.4208	25.6535	26.1603	25.9077	26.0882	25.1831	25.4137	26.4823	26.3931	26.8226	26.5394	26.5495	25.7509	25.5581	26.2956	25.7772	26.2284	26.1173	25.946	26.9689	25.7356	25.56	26.4872	25.7899	25.8711	26.12	25.9056	26.6563	25.6346	26.1492	26.8561	25.9429	26.0642	26.4451	26.6315	25.5766	25.8896	25.6165	25.8261	26.1057	25.2647	26.4929	26.9914	26.2706	25.8565	26.5446	25.9147	27.0562	25.5495	25.5357	25.8739	26.978	25.0964	26.5477	25.83
	sp|Q06828|FMOD_HUMAN	18.4687	18.842	18.4927	18.7093	18.4395	18.2321	18.9788	18.0302	18.3984	18.5258	18.64	18.9791	18.1782	18.6549	18.7623	18.6818	18.4232	18.4319	18.3184	18.4592	18.2479	18.6187	18.665	18.5783	18.3974	18.7876	19.1152	18.5258	18.3351	18.6978	18.3727	18.4786	18.3665	18.6243	18.5305	18.2146	18.8234	18.734	18.962	18.5317	18.3833	18.25	18.8148	18.6676	18.6015	18.8581	18.4007	19.0166	18.5017	19.0745	18.2569	18.0625	18.0611	18.8702	18.71	18.6459	18.9623	18.4114	18.1038	18.5129	18.0755	18.7284	18.5982	18.6158	18.3106	18.5061	18.2578	18.5214	18.5579	18.8187	18.8596	18.7823	18.6657	18.6049	18.4883	18.6747	19.0035	18.4644	18.7094	18.4307	18.3256	19.1292	18.3156	18.5589	18.4295	18.4777	18.7738	18.476	18.4102	18.2704	18.7321	18.9181	18.3641	18.3274	18.695	18.2941	18.8641	19.0021	18.4359	18.465	18.0733	18.3554	18.7675	18.7482	18.5366	18.1058	18.8664	18.5157	18.8621	18.2264	18.4039	18.6754	18.5065	18.3566	18.6993	18.7336	18.7846	18.5209	18.6378	18.4501	18.8276	18.1747	18.0877	18.279	18.8135	18.4913	18.1734	18.7698	18.4559	18.9512	18.5108	18.3668	18.8916	18.835	18.6903	18.951	18.7013	18.5133	18.6902	18.6927	18.5915	18.3917	18.1334	18.0141	18.8485	18.3547	18.1494	19.1717	18.8807	18.3515	18.4665	18.3561	18.3996	18.774	18.5928	18.2485	18.6824	18.4186	18.9109	18.6696	18.4276	18.8923	18.8729	18.5054	18.3286	18.788	18.2851	18.5415	18.0585	18.8565	18.2683	18.3083	18.7823	18.1114	18.9316	18.5706	19.0073	18.7322	18.7675	18.4478	18.5567	18.557	18.4922	18.7983	18.5939	18.6581	18.6471	18.1228	19.049	18.612	18.7256	18.5142	18.4165	18.4328	18.0445	18.4517	18.5293	18.2759	18.2868	18.6911	18.5734	18.3905	18.2572	18.1978	18.6353	19.0192	18.8952	18.1386	19.2521	18.7786	18.0846	19.0417	18.6874	18.413	18.7232	18.6815	18.0766	18.6644	18.1387	18.6686	18.3829	18.9421	18.7688	18.5486	18.702	18.7768	19.0891	18.7269	18.6208	18.361	18.612	18.8615	17.9566	18.5931	18.4667	18.9619	18.6996	18.3308	18.656	17.9116	18.9018	18.5362	18.2883	18.2457	19.0138	18.0134	18.5525	18.4495	18.926	18.7491	18.6847	18.2775	18.8886	18.4079	18.5352	18.7425	18.6817	18.6005	18.3301	18.4696	18.1369	18.1711	19.0718	18.7219	18.0889	18.904	18.7075	18.497	18.3101	18.8582	18.7087	19.0394	18.756	18.6796	18.1843	18.1992	18.2877	18.1376	18.5015	19.0594	18.9493	18.7485	18.4445	18.0627	18.4936	18.3147	18.7716	18.2977	18.6535	18.6154	17.9397	18.6313	18.4225	18.6709	18.5992	18.3776	18.8525	18.4698	18.8974	18.7785	18.4093	18.6925	18.3996	18.0448	18.7177	18.7197	19.1354	18.3633	18.5585	18.6093	18.9964	18.2918	17.9217	18.814	18.5392	18.5936	18.667	18.2574	18.3347	18.5797	18.2959	18.9027	18.6493	18.4216	18.759	18.5565	18.8496	18.5192	18.652	18.2181	18.7028	18.7207	18.6213	18.4241	18.3831	17.8816	18.5169	18.7422	18.5823	18.8856	18.3629	18.7599	18.8422	18.7131	18.3422	18.8647	17.8447	18.9502	19.0429	18.3695	18.0746	18.504	18.6386	18.7358	18.0032	18.823	19.1833	18.2999	18.3198	18.7026
	sp|Q5JRA6|TGO1_HUMAN	16.6345	16.4974	16.6881	16.3587	16.829	16.9692	16.699	17.0789	16.6539	16.2057	16.516	16.6159	16.4145	16.7653	16.6584	16.9518	16.6823	16.9816	16.4481	16.7358	16.5211	16.8195	16.7397	16.6765	16.4691	16.6709	16.5572	16.4814	16.3515	16.5719	16.7111	16.7684	16.7094	16.8334	16.6711	16.9433	16.6812	16.5523	16.4039	16.6226	16.5855	16.205	16.5022	16.5884	16.8726	16.7649	16.7255	16.8072	16.8767	16.5849	16.8332	16.5155	16.5394	16.4179	16.7489	16.3436	16.9523	16.3502	16.4437	16.6838	17.1469	16.5654	16.414	16.7189	16.831	16.7217	16.9075	16.6827	16.6621	16.3184	16.5451	16.6583	16.4307	16.3292	16.692	16.3446	17.1439	16.6775	16.7917	16.5331	16.8787	16.7802	16.8835	16.6971	16.514	16.2026	16.9436	16.3604	16.6154	16.3969	16.8732	17.1759	16.7119	16.2667	17.5629	16.8175	16.4462	17.0273	16.1436	16.6941	16.403	15.9844	16.4673	16.8119	16.4164	16.3711	16.6571	16.5847	16.5349	16.5947	17.0162	16.5564	17.039	16.8783	16.7774	16.6922	16.4421	16.3203	16.6761	16.5047	16.405	16.5045	17.0966	16.7366	17.0175	16.8364	16.7396	16.785	16.7174	16.5898	16.2091	16.677	16.7133	16.6953	15.8568	16.8316	16.9035	16.5915	17.0979	16.5034	16.6164	16.9366	16.9365	16.4599	16.613	16.2044	16.9781	16.1809	16.1835	16.6958	16.5137	16.8	16.6621	16.6987	16.7759	16.6148	16.5344	16.7598	16.5221	16.8915	16.4701	16.5722	16.5766	16.6231	16.6957	16.9512	16.8287	16.8687	16.7624	16.8545	16.7723	16.4139	16.8851	16.5048	16.7228	15.7851	16.3988	16.5917	16.5171	16.5083	16.5877	16.8619	16.8066	16.4568	16.8958	16.8852	16.8377	16.8824	16.4191	16.2232	16.6647	16.4976	16.5896	16.6883	16.2463	16.3528	16.7536	16.735	17.2549	16.7122	16.9585	16.8053	16.9399	16.2522	16.3106	16.5541	16.6191	16.3759	16.5704	16.4913	16.889	16.5968	16.6031	17.032	16.6988	16.5292	16.816	16.6848	16.4264	16.3221	16.6506	16.7657	16.3765	16.7301	16.6234	16.8472	16.6218	16.5139	16.8196	16.7361	16.8159	16.8425	16.3271	16.4644	16.735	16.4723	16.6514	16.5065	16.5373	16.6812	16.4411	16.5127	17.1897	16.9921	16.7708	16.3992	16.6705	16.5729	16.4634	16.4771	16.7008	16.7283	16.5765	16.6625	16.4994	16.4246	16.8289	16.7782	16.7535	16.6427	16.7644	16.6745	16.7903	16.5268	16.6872	16.5949	16.6669	16.5663	16.3677	16.5021	16.3911	16.8458	16.9366	16.7607	16.7174	16.7315	16.4795	16.9463	16.1968	16.7899	16.7288	16.6242	16.6671	16.4656	16.3429	16.9772	16.6099	17.0298	16.6054	16.8004	16.2626	16.6694	16.7106	16.618	16.7647	16.3271	16.6429	16.6677	16.6586	16.3007	16.6249	16.78	16.6866	17.0184	16.7171	16.7795	16.835	16.7126	16.4201	16.5214	16.513	16.5042	16.9849	16.4527	16.3603	16.6326	16.7258	16.7656	16.8655	16.5539	16.7152	16.4639	16.8441	16.672	16.5931	16.5959	16.569	16.6278	16.4677	16.5796	16.732	16.7867	16.6537	16.8431	16.7411	16.6536	16.5747	16.9202	16.7497	16.5629	16.4606	16.4853	16.5467	16.5785	16.3245	16.7752	16.6874	16.9355	16.8269	16.5881	16.4999	16.5743	16.9605	16.5456	16.6026	16.5579	16.6494	16.4123	16.1839	16.7535
	sp|Q9HBT6|CAD20_HUMAN	16.2454	16.1873	16.2369	15.8331	16.1922	16.4242	16.485	16.3649	16.4646	15.9729	15.9971	16.256	16.1539	16.442	16.4657	16.6052	15.9312	16.5838	16.0155	16.282	16.1816	16.4889	16.4337	16.284	16.0243	16.5513	16.1448	16.2142	15.9805	16.171	16.4047	16.3863	16.1003	16.334	16.211	16.3523	16.4854	16.1755	16.1925	16.4519	16.0896	15.8622	16.0479	16.2559	16.3657	16.1244	16.1301	16.4218	16.4662	16.3144	16.4111	16.0227	16.2855	15.9489	16.094	16.2997	16.5501	16.1389	16.0216	16.4166	16.4848	16.37	16.1384	16.527	16.1594	16.424	16.0078	16.5174	16.2747	16.1648	16.3189	16.3376	15.8394	16.2664	16.0962	16.0214	16.5059	16.276	16.2812	16.2938	16.4294	16.4296	16.3298	16.1632	15.956	16.036	16.504	16.1214	15.9459	16.3777	16.3921	16.3512	16.6964	15.7986	17.0006	16.0809	16.3559	16.1621	15.9199	16.4222	15.6281	16.0779	16.485	16.2066	16.1483	16.0126	16.3397	16.1669	16.1424	16.2489	16.3748	16.116	16.3308	16.3257	16.4763	16.0502	16.3861	16.213	16.2541	16.2533	16.2593	16.2486	16.6234	16.5272	16.4838	16.2346	16.4499	16.3496	16.433	16.1066	15.8086	16.2818	16.2713	16.4016	15.0129	16.4475	16.2624	16.4191	16.5928	16.2128	16.124	16.2794	16.4009	16.078	16.2043	15.9176	16.652	16.0029	15.7702	16.3467	16.4025	16.537	16.2369	16.3309	16.2605	16.0733	16.0767	16.1522	16.2248	16.4814	16.1575	16.3341	16.2958	16.1762	16.108	16.5542	16.3133	16.4179	16.2381	16.5167	16.1441	16.282	16.6882	16.2395	16.3236	14.5486	16.1736	16.6472	16.2742	16.0803	16.2548	16.1873	16.3394	16.1202	16.5172	16.4209	16.348	16.4493	16.2003	15.9289	16.3738	16.2192	16.2839	16.4221	15.7108	16.1916	16.334	16.5261	16.8533	16.1026	16.1154	16.463	16.5917	16.0705	16.1804	16.0039	16.1565	16.0716	15.9791	16.2407	16.2683	15.9467	16.0478	16.2413	16.6061	16.5997	16.6548	16.1376	16.5143	15.1313	16.0782	16.3761	16.3583	16.7657	16.2531	16.0204	16.1727	16.3632	16.4089	16.3961	16.1336	16.6495	15.8297	16.1704	16.0375	16.2107	16.3299	16.2797	16.3413	16.4094	16.1138	16.203	16.4678	16.5996	16.2243	15.9312	16.0796	16.1102	16.2379	16.3557	16.3319	16.4124	16.3385	16.2163	16.274	16.1085	16.6107	16.1713	16.5671	16.3893	16.1768	16.3707	16.2046	16.1103	16.1932	16.1667	16.4241	16.4297	15.9765	15.9757	16.1126	16.3438	16.6874	16.2387	16.3685	16.2385	15.7822	16.3259	16.0232	16.1947	16.4956	16.4096	16.4	16.221	15.9292	16.4768	16.1858	16.4751	16.242	16.5612	15.8789	16.448	16.2656	16.1903	16.3328	15.8616	16.1907	16.3355	16.4023	15.8456	16.2537	16.2746	15.99	16.3648	16.5638	16.293	16.2308	16.4183	16.2371	15.984	16.2521	16.1063	16.5006	16.3133	16.0586	16.1625	16.3416	16.3893	16.4615	16.17	16.2384	16.0962	16.3506	16.1852	16.4144	16.1241	16.4127	15.9684	16.0146	16.4047	16.2202	16.1396	16.3629	16.4359	16.2516	16.165	16.324	16.1642	16.4638	16.0989	16.2153	16.1512	16.1919	16.1614	16.3343	16.6443	16.5504	16.5603	16.2338	16.1607	15.5429	16.2024	16.1179	16.2905	16.7493	16.4363	15.9851	16.4656	15.4634	16.2274
	sp|Q86UN3|R4RL2_HUMAN	18.3665	17.8873	17.9633	17.3739	17.2301	17.7865	17.6367	18.0537	18.0172	18.0081	17.6503	17.7414	17.5221	17.8736	17.7237	18.106	17.7986	18.0506	17.6566	17.7434	17.6623	17.9391	18.054	18.0371	17.6863	18.1458	17.5419	17.6271	17.3444	17.5699	17.794	17.7195	17.1906	17.8767	17.832	17.9198	17.8825	17.6499	17.9641	17.9606	18.2021	17.0517	17.724	17.7672	18.4887	17.7156	18.0243	17.4599	17.9868	17.2096	17.9635	18.0129	18.1676	17.7207	17.8111	17.4869	17.7861	17.887	18.0352	17.9565	18.5045	17.9946	17.5425	17.7276	17.3933	18.339	17.2773	17.9386	18.1762	17.7758	18.1182	17.5215	17.3449	17.8614	17.6751	17.5408	17.4425	17.6003	18.2497	17.3845	18.2437	17.5492	18.4297	18.8366	17.7144	17.8362	17.5647	17.9606	17.4119	17.427	18.3474	17.8948	17.7839	16.9875	18.4873	18.2355	17.4927	17.9934	17.7169	18.2331	17.5638	17.4573	17.8442	17.33	17.7008	17.6605	17.49	17.2495	17.676	18.182	18.1466	17.7186	18.2369	17.8409	17.8809	17.5474	18.1052	17.5931	17.8811	17.9102	17.3634	17.8343	17.8579	18.0083	18.1009	17.772	18.1495	18.2112	18.074	17.6578	17.6857	17.3511	18.0201	18.3294	16.6122	18.0484	17.6991	18.0945	17.9939	17.2092	17.4468	17.4637	17.9322	18.1672	17.7764	17.7098	18.9396	17.3091	17.2675	17.9629	18.1679	17.8984	17.3484	18.0982	18.127	17.6973	17.743	17.4944	18.1702	17.8239	17.5388	17.9715	17.8072	17.7162	17.4869	17.3148	17.8884	17.9635	17.8643	17.517	17.4985	18.1645	18.951	17.7187	17.1337	16.5712	17.9495	18.7136	18.0765	17.4093	17.3341	17.7623	17.7819	17.521	18.1327	18.2739	18.5218	18.0468	17.9355	17.2083	18.075	17.8479	17.6024	18.1656	16.937	17.3489	17.7283	17.7639	18.551	17.4647	17.8579	18.1296	18.0907	17.7547	17.4802	17.5201	17.8074	17.8436	17.9703	17.8909	18.3835	17.3385	17.1891	18.2477	17.7262	17.703	17.9744	17.6169	18.0017	17.706	17.9154	18.2389	17.7037	17.7096	17.864	17.8154	17.2573	17.7093	17.6729	17.9309	17.8848	18.289	17.7174	17.1127	18.2024	18.1445	17.7612	17.8473	17.7893	18.0943	17.8661	17.8618	17.6967	18.1567	17.3328	17.5843	17.9306	17.6261	18.2128	18.0092	18.0069	17.9095	17.3557	18.0243	17.5215	17.98	17.9554	18.0918	18.3121	17.6303	17.3691	18.2453	17.6815	17.7689	18.0286	17.8159	17.7293	17.5628	17.3399	17.4654	18.1324	17.2798	17.9599	17.8218	18.2933	17.7085	17.5534	17.7176	17.6028	17.2613	18.0894	18.3616	17.967	17.5989	17.5994	18.0422	17.6892	18.0398	17.9488	18.0418	17.7148	18.1988	17.7011	17.7868	17.9749	17.807	17.498	17.7085	17.7421	17.1937	17.7961	18.3268	17.1179	17.8575	18.026	18.0833	17.7394	17.9301	17.5792	17.4426	18.0626	17.1828	18.5388	17.7423	17.7971	17.4939	18.0077	17.9868	17.988	17.0012	18.2509	17.7039	18.2765	17.767	17.5676	17.5796	17.8097	17.7576	17.3125	18.5826	17.7643	17.7968	18.0913	18.2177	17.5534	18.2343	17.9815	17.4819	17.9016	17.4695	17.9371	17.48	17.4598	17.6665	17.7196	18.2178	17.8389	18.4	17.6145	18.0142	17.5117	17.2842	17.7404	17.8234	17.8063	18.2194	17.3368	17.8094	17.0554	18.1669
	sp|Q15768|EFNB3_HUMAN	16.4689	16.2879	16.365	16.2067	16.2105	16.4119	16.2117	16.3119	16.504	16.7049	16.1842	16.2139	16.3489	16.5088	16.3936	16.3312	16.3369	16.2907	16.6202	16.318	16.3425	16.8558	16.2223	16.4565	16.426	16.3287	15.9577	16.5121	16.2507	16.2004	16.2136	16.2219	16.192	16.2848	16.6889	16.394	16.2047	16.1826	16.4113	16.4612	16.5314	16.0156	16.4537	16.4021	16.6797	16.1962	16.3221	16.0604	16.423	15.8821	16.2288	16.4643	16.7216	16.0902	16.7465	16.4281	16.4042	16.5614	16.4332	16.5333	16.5316	16.0795	16.1705	16.3695	16.4195	16.5514	16.3859	16.3729	16.4148	16.0702	16.5538	16.2193	16.4399	16.406	16.6126	16.1615	15.9687	16.3556	16.4169	16.553	16.3728	16.0515	16.5528	17.0581	16.0892	16.3325	16.4623	16.4147	16.5719	16.1274	16.5248	16.1466	16.4438	15.9328	16.7101	16.7572	16.2677	16.5259	16.0305	16.6338	16.4635	16.2068	16.5849	16.2396	16.2389	16.7718	16.0289	16.0114	16.0554	16.6875	16.4758	15.9839	16.9091	16.5744	16.3535	16.0244	16.2118	16.4415	16.6138	16.5118	15.9403	16.0074	16.8317	16.3435	16.5916	16.3131	16.4647	16.6602	16.4127	16.1891	16.1978	16.5065	16.5019	16.6236	15.9345	16.2577	16.4582	16.4719	16.1133	16.0784	16.5998	16.5101	16.33	16.319	16.2445	16.4253	16.6925	16.1841	16.4188	16.4492	16.3003	16.826	16.0272	16.2542	16.4639	16.0723	16.5106	16.3267	16.492	16.5486	16.0929	16.3418	16.4589	16.3723	16.381	16.4233	16.0348	16.2197	16.2007	16.4397	16.0619	16.5391	16.5741	16.2798	16.2338	16.1511	16.798	16.408	16.8692	16.3014	16.4517	16.2111	16.5622	15.8368	16.1597	16.4223	16.7195	16.7674	16.131	16.3581	16.6072	16.3309	16.6246	16.4114	15.9976	15.7803	16.2998	16.2983	16.2032	16.3333	16.4516	16.4222	16.4352	16.4093	15.9454	16.5128	16.6668	16.4564	16.8653	16.5021	16.6789	16.0197	15.6407	16.399	16.4742	16.2858	16.6354	16.4192	16.5719	16.6043	16.4545	16.292	16.5181	16.331	16.4467	16.0159	15.9049	16.1854	16.2531	16.5025	16.4713	16.5041	16.3749	16.1216	16.1992	16.6827	16.4264	16.5475	16.6188	16.8012	16.0525	16.0853	16.4634	16.4773	16.1782	16.5166	16.1509	16.4528	16.3022	16.474	16.4729	16.4116	16.3073	16.5665	16.5606	16.1366	16.543	16.3134	16.5945	16.4505	16.3333	16.1795	16.4039	16.0659	16.6348	16.4337	16.5069	16.4384	16.179	16.2595	16.5544	15.9268	16.3348	16.2476	16.4549	16.4848	16.0697	16.6792	16.4165	16.2388	16.2827	16.6779	16.5083	16.2583	16.2153	16.4552	15.9714	16.4335	16.187	16.7368	16.1792	16.3633	16.4974	16.0828	16.4631	16.3413	16.2501	16.567	16.5339	16.2201	16.3107	16.2079	16.47	16.3414	16.4404	16.4512	16.1896	16.2521	16.2517	16.3213	16.5167	16.4556	16.6272	16.5176	16.1707	16.1741	16.4083	16.3925	16.4142	16.2059	16.3941	16.4822	16.3761	16.3388	16.3525	16.4106	16.3192	16.3273	16.3946	16.4198	15.9984	16.3761	16.3759	16.4847	16.1892	16.5649	16.3303	16.3567	16.5942	16.0403	16.8903	16.6103	16.1943	16.4133	16.374	16.4688	16.8863	16.6584	16.1576	16.4467	16.1073	16.296	16.0648	16.1779	16.8645	16.6237	15.8287	16.3659	16.193	16.3232
	sp|Q16881-4|TRXR1_HUMAN	15.2191	15.4031	15.5158	15.2057	15.1655	15.4628	15.447	15.26	15.8012	15.6186	15.2481	15.4767	15.3229	15.5093	15.5093	15.6205	15.566	15.5255	15.331	15.3401	15.6398	15.5515	15.2029	15.6893	15.2918	15.4539	15.2525	15.1972	15.1594	15.2562	15.3999	15.5016	15.4161	15.2239	15.4299	15.4214	15.4651	15.5188	15.3022	15.5619	15.2695	15.1007	15.4225	15.5224	15.546	15.1671	15.5481	15.3984	15.5996	15.0514	15.307	15.6779	15.8008	15.1465	15.3456	15.4006	15.5717	15.5113	15.3282	15.4894	15.8015	15.1806	15.2589	15.4855	15.2304	15.6115	15.5043	15.4263	15.4661	15.2451	15.3858	15.4382	15.3372	15.3413	15.6347	15.5376	15.6672	15.2329	15.6238	15.186	15.3822	15.828	15.5163	15.7154	15.6788	15.0737	15.2737	15.4385	15.097	15.0061	15.3535	15.5779	15.5162	15.0161	16.0098	15.1457	16.0349	15.2645	15.3333	15.2433	15.304	15.3623	15.3656	15.767	15.4308	16.0666	15.2029	15.3597	15.0679	15.8309	15.344	15.1578	15.5601	15.9161	15.3702	15.3185	14.9807	15.3053	15.333	15.2555	15.3189	15.9442	15.4393	15.3964	15.5691	15.2988	15.4573	15.68	15.3639	15.3942	15.2453	15.4325	15.4725	15.5669	14.6393	15.6481	15.5473	15.4482	15.3397	15.3303	15.539	15.481	15.2276	15.8308	15.4878	15.221	15.7317	15.1439	15.0889	15.1032	15.3955	15.7022	15.3013	15.2685	15.3327	15.6876	15.3002	15.6013	15.1629	15.9359	15.2633	15.0235	15.3946	15.523	15.4978	16.1625	15.0662	15.161	15.497	15.9023	15.5967	15.4677	15.4983	14.9727	15.8579	14.6054	15.5642	15.3097	15.6293	14.9135	15.3085	15.6494	15.5413	15.1378	15.4575	15.3612	15.5853	15.647	15.2073	15.3517	15.4684	15.5062	15.5119	15.5137	14.9902	15.2331	15.3561	15.4377	15.3453	15.3486	15.3563	15.6767	15.6445	15.5458	15.3143	15.4382	15.5398	15.3849	15.4523	15.1244	15.5452	15.2894	15.1527	15.2256	15.4605	15.3209	15.7683	15.8231	15.4721	15.1086	15.5847	15.3263	15.0379	15.704	15.5106	15.4425	15.1668	15.4797	15.6126	15.4879	15.628	15.5852	15.3966	15.3534	15.204	15.4957	15.4005	15.2664	15.2527	15.5714	14.9871	15.2452	15.4774	15.5991	15.5285	15.4482	15.1773	15.3061	15.2382	15.4453	15.4341	15.5133	15.5539	15.685	15.5059	15.0605	15.7492	15.6992	15.7932	15.6155	15.31	15.0493	15.2766	15.0981	15.5715	15.3387	15.7454	15.6631	15.1472	15.3707	15.5342	15.5586	15.6759	14.7567	15.2032	15.2971	15.6639	15.2089	15.6599	15.6192	15.6175	15.3707	15.7688	14.9863	15.2206	15.4614	15.1921	15.4864	15.4225	15.5439	15.5673	15.2707	15.3779	15.3901	15.4257	15.7093	15.3294	15.399	15.4666	15.2011	15.2039	15.1916	15.4426	15.623	15.5621	15.409	15.4145	15.1831	15.9756	15.1539	15.3715	15.7566	15.5551	15.6265	15.0654	15.2755	15.3809	15.4619	15.6495	15.4624	15.4828	15.5214	15.3198	15.7424	15.1826	15.3906	15.5011	15.3143	15.2542	15.3512	15.3131	15.4602	15.2087	15.331	15.4057	15.2767	15.3862	15.4316	15.7046	15.5242	15.4138	15.6725	15.337	15.5687	15.4834	15.3453	16.428	15.5272	15.2158	15.7014	15.1798	15.1775	15.6353	15.1068	15.6644	15.5037	14.9896	15.1115	15.1912	15.468
	sp|P12111-4|CO6A3_HUMAN	18.8517	18.642	18.6636	18.6252	18.8874	18.8732	18.9807	18.405	18.9653	18.7282	18.8305	18.9603	19.3281	18.9656	18.9254	18.9446	18.747	18.9106	18.886	18.8125	18.6105	19.0741	18.7064	19.0288	18.8154	18.9527	18.6814	18.8138	18.7614	18.8201	18.736	18.7437	18.8339	18.662	18.9886	18.7395	18.9348	18.6529	18.7098	18.8283	18.9657	19.2626	18.8199	18.8807	18.9665	18.9413	18.5543	19.0469	18.4287	18.9575	18.6694	19.0892	18.805	18.5472	19.0847	18.7968	18.9465	18.9484	19.1169	18.8433	19.0486	18.8127	18.6718	19.0336	18.9152	18.6474	18.5374	18.8913	19.0648	18.692	18.8867	19.0196	18.9106	18.7613	18.8994	18.924	19.0579	18.9635	18.7643	18.6809	18.8004	18.9956	18.6536	18.7492	18.8266	19.0191	19.1053	18.783	18.7532	18.58	18.8871	18.8235	18.8153	18.724	18.9186	18.9055	18.8455	19.0725	18.8976	18.896	18.6843	18.79	18.8629	18.8184	18.8959	19.0109	18.9274	18.7023	18.7603	18.7329	18.758	18.8367	18.9187	18.9176	18.8156	18.8464	18.7406	18.9318	18.877	18.9854	18.6451	18.9582	19.0131	18.5008	18.8813	18.7169	18.7056	18.8114	18.6257	18.6669	19.2013	18.8647	18.7584	18.8803	19.5807	18.8341	18.8993	18.8533	18.9625	18.7375	18.9842	19.0014	18.7737	18.3805	18.873	18.7374	18.9496	18.877	18.7997	18.9167	18.7801	18.7251	18.9484	18.8482	18.8864	18.4943	18.9659	18.8515	18.8286	18.8852	18.9623	18.8704	18.9024	18.9227	18.8716	19.001	18.6773	18.6442	18.5479	18.8815	18.3159	18.6902	18.5889	18.6136	18.8778	20.5903	18.8941	18.6633	18.8602	18.9533	18.8628	18.8808	18.8398	18.7526	18.7604	18.6945	18.7998	18.8346	18.7698	18.9721	18.9721	18.8195	19.0615	18.8051	18.8606	18.57	18.8927	18.9164	18.7433	18.707	18.8418	18.7558	18.8006	18.8864	18.7589	18.9518	19.0055	18.8957	18.8894	19.0122	18.691	18.9951	18.7384	18.8936	19.119	18.8303	18.7282	18.741	18.9044	18.73	18.7799	18.8704	19.0862	18.9335	18.7047	18.6685	19.1967	18.8793	18.8332	18.7058	18.9766	19.0123	18.6442	18.8706	18.5318	18.8295	19.0022	18.9006	18.9653	18.6759	18.8037	18.8406	18.7007	18.8516	19.0329	18.8087	18.8031	18.8567	18.6593	18.8937	18.6014	18.8729	19.0223	18.9479	18.9808	18.7217	18.9466	18.8721	18.7521	18.96	18.6445	19.0281	19.0181	18.6438	18.8716	18.8717	18.924	18.9493	18.6702	18.9131	18.773	18.7804	18.756	18.8228	18.6346	18.8794	18.5539	18.8477	19.0257	18.9223	18.7605	18.8222	18.9647	18.644	19.544	18.8194	18.7648	18.6415	18.716	18.846	18.1936	18.9932	19.0997	18.8444	18.9976	18.8609	18.8166	19.1974	19.0627	18.743	18.5494	18.5505	19.1255	18.5941	18.9263	18.6889	18.8354	18.8096	18.6007	18.715	18.9924	18.9152	19.1705	19.05	19.0562	18.7802	18.7253	18.8674	18.6741	18.9042	18.7644	18.8257	18.9585	18.6784	18.94	18.9095	18.7777	19.0556	18.809	18.9896	18.4838	18.6814	18.9074	18.8092	18.8348	19.4816	18.6407	18.9176	18.9731	18.5944	19.2574	18.7188	18.7603	18.6578	19.0181	18.9631	18.7242	18.8772	19.0803	18.805	18.5106	18.8779	18.7422	18.8191	19.0737	18.8831	19.0385	18.8124	18.6927	18.7419
	sp|P61769|B2MG_HUMAN	24.8244	24.7955	24.8188	24.5532	25.0056	25.0224	24.6543	24.734	24.8842	25.1908	24.9252	25.0985	24.5015	24.9489	25.4395	24.6584	24.4705	25.5055	24.8176	24.8777	24.9567	25.1898	24.7389	25.0074	24.6076	25.3296	24.4837	24.8788	24.7635	24.9397	24.8031	24.4731	25.2738	25.4356	25.123	25.6638	24.5779	24.6421	24.7782	24.8076	24.7776	24.2315	24.7776	24.7144	24.8924	24.751	25.4327	24.1954	25.1414	25.2825	24.1299	24.5457	25.218	24.5647	25.2645	24.5443	24.5138	25.1038	24.8918	25.6453	24.7037	24.3339	24.589	25.9699	24.819	24.3588	25.4228	25.0769	24.7314	24.5712	24.8968	24.8113	24.8076	24.4274	25.2584	24.8469	25.1439	24.5766	24.7962	24.5921	24.5544	25.0198	24.647	24.8945	25.8774	24.5997	25.6451	24.7988	25.112	24.3113	24.9829	24.6817	24.8575	24.721	24.9432	25.1245	25.0725	24.8634	25.0457	25.207	25.1302	24.3	24.9584	24.8256	24.5197	24.9678	24.6872	24.817	24.526	24.089	25.7307	25.0286	25.4399	25.6993	24.5715	24.4624	24.8894	24.2982	25.1205	25.0145	24.6401	25.0904	25.3141	24.8799	25.3166	24.6486	25.0823	25.0034	24.5194	24.8738	24.5664	24.9461	24.954	25.5127	23.8217	24.8996	24.973	24.569	24.8482	25.3379	25.1038	24.8918	25.2371	24.6503	24.7982	24.6788	24.6475	25.0487	24.6118	25.1498	24.1917	24.8385	24.9941	24.8595	24.9843	24.3303	25.1154	25.3714	24.7484	25.0715	24.7061	24.3522	25.0955	25.3025	25.2652	24.9469	24.9546	24.388	25.2671	25.0513	25.1597	25.0862	25.707	24.1365	25.1575	23.9512	25.2525	24.7959	25.4502	24.3374	23.9246	24.7956	24.8024	24.5743	24.791	24.9388	25.17	24.7717	24.7944	24.572	25.2169	25.2376	25.0938	25.2694	25.2263	24.7682	25.1946	24.8544	24.3634	24.5443	25.3135	24.8048	24.7988	25.1073	25.0261	24.8091	24.5918	25.202	24.4942	25.1348	25.2009	25.0245	24.4472	25.5618	24.9235	24.6614	24.4721	25.0412	24.58	24.595	25.1316	24.563	25.1807	24.8097	25.0304	24.7453	24.3344	25.1851	24.4536	24.9037	24.9867	24.7342	25.3918	24.6118	24.405	25.0563	25.1589	24.9442	24.6303	25.592	24.8534	24.9873	24.7841	24.8165	24.9754	25.2287	24.9502	24.5256	24.9691	24.7293	24.6638	24.8171	24.6854	25.2923	24.4643	25.0996	24.4225	25.4312	25.619	24.7043	25.1197	25.203	24.737	24.6289	24.3994	25.1101	24.6872	24.757	24.6576	24.8532	25.5676	24.2486	24.8411	25.1402	24.7644	25.0438	24.4882	24.8926	25.2172	24.6572	24.8718	25.0012	24.9033	25.0676	24.8393	24.859	24.8879	24.6843	24.4516	24.8927	24.6863	24.9971	25.3251	24.7351	24.5787	25.0175	24.5969	25.2859	25.8201	24.4707	24.1651	24.3735	25.2045	25.4291	25.258	25.3757	25.0114	24.6126	24.7593	25.0129	25.0867	24.5069	24.674	24.6353	24.7907	24.651	24.6403	25.7016	24.8315	24.8149	24.777	24.6968	24.7619	24.8645	24.673	24.7591	25.5961	24.6118	24.9116	25.0066	24.2499	24.9315	24.8698	24.9529	25.4787	24.2868	24.9642	25.0799	25.1604	24.6002	24.7797	24.9252	25.0899	25.4332	24.7074	25.1895	24.6548	24.7082	25.213	24.9373	24.3954	25.1376	24.8223	24.9106	25.6621	24.7843	24.9043	25.0815	23.7681	24.7781
	sp|P35542|SAA4_HUMAN	19.7249	20.411	19.6012	21.9138	20.215	20.0711	19.7795	19.1353	20.0637	21.0009	19.7534	20.3056	20.3127	20.0204	19.4441	19.6773	20.1534	19.3784	20.2717	20.2421	19.9516	19.8929	20.0193	20.2705	20.4804	19.1895	20.5471	19.944	20.0392	21.092	20.6789	19.6496	19.722	20.4545	19.6864	20.163	19.5191	20.9404	20.3842	19.8994	20.2253	20.1235	20.768	19.7273	19.427	20.0784	20.1534	19.761	19.8623	20.7692	20.6082	19.8496	19.6614	20.5035	19.6372	20.7191	19.4349	19.7739	20.6459	19.4978	18.9112	20.3918	20.4205	20.4582	20.2568	20.2492	19.7718	19.4855	20.2377	20.9721	19.4942	20.1051	20.5916	20.3231	19.548	20.3877	20.0407	19.53	20.3783	19.7039	19.9399	19.6876	19.6714	20.4063	20.2973	20.4997	19.4358	19.8956	20.5093	21.0958	20.1544	19.7505	19.8451	20.8788	18.6515	20.073	20.0654	19.8784	20.9032	20.3547	20.4911	20.1582	19.7293	19.7258	20.3135	20.262	20.4288	20.4279	20.4186	19.8465	19.6344	20.3276	19.5457	19.0143	20.1626	20.6636	20.7347	20.0515	19.7434	19.9358	20.1372	20.4309	19.1969	19.9689	20.1979	19.6881	20.2763	19.8052	20.0229	20.4916	19.9691	19.8799	20.0345	19.9796	21.279	20.3161	20.3216	20.1535	19.9047	19.9967	19.7879	19.6746	19.5088	21.5331	20.7293	20.2254	19.0515	20.1168	20.5436	19.699	20.6353	19.3335	20.5991	20.0405	19.2494	20.3336	20.6812	20.0659	19.8408	19.4183	20.4042	19.9565	20.2782	19.991	19.904	20.0873	20.387	19.7577	20.0602	20.4767	20.893	19.752	20.0505	19.9904	20.2911	19.7449	19.5835	19.8957	20.0296	19.9318	20.322	20.2405	19.7569	20.8946	19.858	19.961	19.1265	19.363	20.0047	20.7879	19.9517	20.6275	19.3982	20.0949	20.7429	19.7289	20.0196	19.5362	19.2072	20.5607	20.2307	19.2847	19.9029	20.0548	20.2004	20.5082	20.1066	20.7133	20.8497	20.1592	19.3247	20.412	20.112	19.9972	19.9642	20.1944	20.5016	19.8617	19.8691	21.6159	19.9872	19.227	20.1106	19.9675	19.9813	20.1768	20.633	19.8934	19.618	19.5404	20.162	19.0173	20.6896	19.6885	20.8257	20.44	20.0647	20.0194	19.9766	20.045	20.7951	20.2563	19.9585	19.4448	19.7656	20.2864	20.6163	19.8559	20.1632	19.8278	20.2504	20.5505	19.9249	19.4221	20.1508	20.7897	19.8033	20.1474	19.5405	20.1452	19.7759	19.3416	19.6283	20.9606	20.6599	20.4735	19.547	20.2125	20.3183	20.2394	20.1706	20.2608	20.0433	20.7736	19.9281	20.0454	20.5011	19.7065	20.1279	20.0488	20.2653	19.2796	19.8495	20.9485	19.1374	20.3151	20.7516	19.5491	19.821	19.3785	21.3886	19.761	19.6874	19.6723	19.8218	21.3971	19.8648	19.6094	19.5684	20.5599	20.1849	21.3215	20.3459	18.9807	19.1608	19.6527	20.4694	19.8583	21.0185	20.822	19.6372	20.3575	19.2837	19.7597	20.3783	20.0221	19.9795	19.4472	20.0859	20.1518	19.6482	20.3273	20.1655	20.665	19.3935	20.2808	20.0831	20.4268	20.3846	20.0124	20.5481	20.6761	19.8908	19.6601	20.051	19.8292	19.502	20.1894	19.3154	20.7146	19.9919	20.2746	20.2675	20.4362	19.7037	19.8394	20.2557	19.6553	19.9523	20.2672	20.7801	19.9635	19.7048	20.3993	19.8969	19.8205	19.7073	20.0865	21.1374	19.8732
	sp|P49773|HINT1_HUMAN	15.4723	16.3934	14.9503	15.4028	15.8567	14.7122	15.9853	15.5348	15.0065	15.0024	13.4647	15.0384	18.1672	13.7384	18.792	NA	NA	NA	NA	NA	NA	NA	NA	NA	NA	NA	NA	NA	NA	NA	15.4875	16.0561	15.6202	15.4345	15.434	15.3029	15.5598	16.0036	15.6924	15.6729	15.464	15.5497	15.9216	15.2547	15.5732	15.1526	15.3591	15.4978	15.8242	16.6192	15.1502	15.1627	15.9809	15.0852	15.2442	15.96	15.7875	15.5228	15.8316	15.4674	16.1934	15.2991	15.3597	15.4621	15.9716	15.5844	15.7209	15.6127	15.5124	15.0521	15.5534	15.4926	16.0333	15.2034	15.5707	15.1565	16.0039	15.4873	15.3557	14.6964	15.9942	15.6845	16.0626	15.6606	15.7899	15.2119	15.9946	15.2891	15.788	15.3777	NA	NA	NA	NA	NA	NA	NA	NA	NA	NA	NA	NA	NA	NA	NA	17.3422	15.1022	15.3281	14.448	16.1985	15.69	15.9305	15.5431	16.1356	15.0821	15.4105	15.5488	15.8917	15.4216	15.9946	NA	NA	NA	NA	NA	NA	NA	NA	NA	NA	NA	NA	NA	NA	NA	14.7701	14.9883	15.5934	17.283	16.6407	15.7506	15.0638	15.7316	16.0517	14.867	15.4366	15.6816	15.8306	15.5179	15.3113	15.9597	15.5575	16.1772	15.5812	15.2445	17.1335	15.7717	14.7811	14.9938	16.0523	16.0701	15.1031	15.3934	15.4497	15.1317	16.3595	15.179	15.6989	15.0785	15.324	16.5032	14.9684	15.6639	15.5214	15.6394	15.2543	15.6245	15.4589	15.6445	15.5387	15.3946	15.8773	15.6028	14.6309	15.8046	15.0367	15.6491	16.2213	15.2022	15.3358	15.4149	15.7062	16.0082	15.7686	15.9847	NA	NA	NA	NA	NA	NA	NA	NA	NA	NA	NA	NA	NA	NA	NA	15.8159	15.2403	15.9347	15.3179	15.4965	15.2281	17.1104	15.2511	15.6341	15.1518	15.7675	15.1983	15.7683	15.5562	15.1279	14.6841	15.5022	15.5768	16.7112	15.0063	16.4973	14.7993	15.7463	15.1863	15.3124	15.2828	16.3333	15.1746	16.0356	15.8759	14.9517	15.5216	15.1918	15.9332	16.1148	15.4742	14.9262	15.5588	15.2985	15.827	16.0794	15.6842	15.711	15.8589	15.4909	14.9362	15.5297	16.7643	15.423	15.5321	15.9837	16.0471	15.4121	15.0877	15.9135	15.4461	15.2441	15.566	15.4919	15.0849	15.5477	15.0989	15.726	15.0881	15.6947	15.3988	18.2285	15.6071	15.6081	15.3849	15.4982	15.1472	15.8514	14.5762	15.1196	15.5317	14.719	16.3321	15.5036	15.474	17.3107	15.3751	15.7977	15.0235	15.6261	15.9239	15.0054	15.4936	15.5892	14.9972	14.8189	16.3064	15.1931	16.0279	16.0672	15.0932	15.2195	15.5814	16.9868	15.1131	15.0792	15.3494	15.5806	16.0686	15.2409	15.8633	15.1122	16.0259	15.303	15.4526	15.4906	15.8304	15.2879	15.5357	15.2654	16.4511	16.176	15.092	15.3897	15.1011	NA	NA	NA	NA	NA	NA	NA	NA	NA	NA	NA	NA	NA	NA	NA	15.3484	17.0784	15.3487	15.3574	15.3613	15.6076	15.598	15.5266	15.5177	15.8186	15.5108	15.648	15.3774	15.6497	15.516
	sp|Q16473|TENXA_HUMAN	17.3542	17.4603	17.1436	17.6937	17.5181	17.5073	17.4951	17.4487	17.2907	17.3152	17.3544	17.7677	17.4033	17.406	17.4635	17.5976	17.6454	17.4451	17.2855	17.41	17.2466	17.4658	17.2404	17.7333	17.5049	17.3429	17.4519	17.3677	17.3132	17.4282	17.3306	17.2437	17.4381	17.5592	17.7711	17.3418	17.4735	17.3323	17.4017	17.2937	17.3307	17.4205	17.4503	17.6378	17.5326	17.2554	17.3152	17.6242	17.3211	18.1454	17.1734	17.1144	17.3963	17.1949	17.3342	17.4237	17.5453	17.6199	17.7951	17.315	17.1944	17.5518	17.1986	17.4302	17.5739	17.2141	17.4181	17.4361	17.5062	17.472	17.3139	17.5449	17.6657	17.3609	17.6741	17.5288	17.7978	17.3448	17.4599	17.2711	17.2827	17.687	17.3934	17.5237	17.4667	17.3102	17.4406	17.6518	17.3058	17.0787	17.6768	17.5698	17.3736	17.4869	17.3904	17.3799	17.565	17.7225	17.5472	17.5261	17.3319	17.1559	17.3683	17.3555	17.2573	17.4266	17.4235	17.4624	17.3751	17.1262	17.3803	17.5706	17.7938	17.5166	17.2033	17.5692	17.2298	17.4481	17.653	17.4857	17.5524	17.249	17.1554	17.3394	17.5335	17.6188	17.3734	17.516	17.5285	17.4976	17.5174	17.5226	17.431	17.4746	17.1596	17.6491	17.5761	17.5543	17.3794	17.5471	17.4762	17.6967	17.3382	17.1182	17.3454	17.4254	17.2054	17.5507	17.4617	17.2383	17.409	17.5051	17.5154	17.4645	17.256	17.5596	17.4651	17.5367	17.3062	17.4889	17.2939	17.2876	17.2512	17.562	17.5769	17.8042	17.2467	17.3653	17.3138	17.5604	17.4066	17.1513	17.2797	17.3356	17.7707	17.6112	17.5496	17.1385	17.602	17.4742	17.5073	17.6788	17.42	17.1403	17.5096	17.0958	17.5125	17.3664	17.0509	17.5401	17.4656	17.3043	17.5637	17.4998	17.9071	17.3021	17.5314	17.3321	17.3817	17.4801	17.5067	17.2463	17.4232	17.4088	17.4369	17.4339	17.5983	17.3379	17.7356	17.5213	17.1791	17.7338	17.6606	17.5803	17.507	17.194	17.3252	17.5681	17.3045	17.3492	17.7639	17.323	17.4718	17.3008	17.3756	17.4162	17.5098	17.5634	17.5535	17.1615	17.665	17.502	17.5638	17.7651	16.915	17.4027	17.5436	17.4278	17.3828	17.1146	17.2828	17.3915	17.5801	17.5272	17.6318	17.1854	17.4222	17.4533	17.0957	17.2133	17.3049	17.5312	17.9363	17.4513	17.6023	17.0282	17.5948	17.8039	17.7304	17.3383	17.355	17.394	17.5104	17.0681	17.2377	17.6218	17.7244	17.2257	17.3384	17.4397	17.5883	17.4821	17.3648	17.6732	17.7294	17.2648	17.3794	17.4081	17.4088	17.5402	17.1438	17.4987	17.6083	17.0407	17.296	17.0892	17.6254	17.1662	17.4365	17.2878	17.3346	17.5357	17.5451	17.4299	17.4227	17.6457	17.6376	17.6189	17.4802	17.2825	17.5342	17.3426	17.5027	17.0891	17.417	17.6943	17.6232	17.4482	16.9169	17.6572	17.7453	17.443	17.001	17.5708	17.3431	17.5377	17.5405	17.5427	17.349	17.3814	17.3212	17.5383	17.3018	17.2956	17.6206	17.5159	17.4314	17.3572	17.44	17.2591	17.4502	17.332	17.5961	17.3504	17.4931	17.2787	17.0822	17.6504	17.6543	17.3813	17.4608	17.4305	17.5216	17.3682	17.5468	17.5542	17.5355	17.4889	17.811	17.3336	17.1696	17.6324	17.5519	17.4336	17.7496	17.3984	17.5859	17.1393	16.8401	17.3315
	sp|Q9ULZ3|ASC_HUMAN	15.3517	14.7628	14.8953	14.5834	15.0459	14.8369	14.7675	15.1276	15.0731	15.3578	15.7446	14.6232	15.1104	14.9043	15.3101	15.0251	15.4637	14.8901	15.0911	15.2794	15.5164	15.0317	15.3663	14.771	14.613	14.6245	14.7803	14.8896	15.4055	15.5233	NA	NA	NA	NA	NA	NA	NA	NA	NA	NA	NA	NA	NA	NA	NA	NA	NA	NA	NA	NA	NA	NA	NA	NA	NA	NA	NA	NA	NA	NA	15.2042	14.7403	14.7955	15.3612	15.3136	15.3747	15.1096	14.8549	15.1113	15.0754	14.8452	15.6707	15.1414	14.6821	14.9397	15.0422	14.7715	15.1187	14.87	14.9125	14.5712	14.6842	15.8611	15.3119	15.5814	14.9073	15.3144	14.4141	14.668	15.6937	NA	NA	NA	NA	NA	NA	NA	NA	NA	NA	NA	NA	NA	NA	NA	15.7163	14.6168	14.7887	14.6254	16.6463	14.5973	14.5631	14.5168	16.1117	14.8259	14.5872	14.4589	15.5027	14.9468	14.7441	15.0036	14.675	14.931	15.1363	14.8758	14.9187	14.9526	15.0647	14.5914	15.123	15.3146	15.4544	15.3071	15.1464	15.8712	15.0243	14.324	15.1334	14.8622	15.0115	15.1372	15.2145	14.915	15.2509	14.9858	15.3562	15.263	15.4096	15.2684	15.1396	14.7357	16.8645	14.6882	14.6818	14.6657	15.5806	14.5567	14.7602	14.6507	15.666	14.876	14.633	14.9273	14.9355	15.1111	15.4822	14.5126	14.9138	14.8534	14.859	15.5568	14.4246	14.7123	15.4174	15.3967	15.1861	15.2106	14.8147	15.4409	14.825	14.704	15.0666	14.9167	15.1267	15.2833	14.8203	14.8221	15.0053	14.7194	15.3456	14.9968	15.9577	14.7809	15.453	15.4447	NA	NA	NA	NA	NA	NA	NA	NA	NA	NA	NA	NA	NA	NA	NA	NA	NA	NA	NA	NA	NA	NA	NA	NA	NA	NA	NA	NA	NA	NA	14.7848	15.1086	15.0237	15.443	14.8895	15.4568	14.5874	15.4607	15.0138	14.8908	14.3107	15.2812	15.0008	15.1851	15.0641	14.9316	14.9775	14.4456	15.4376	15.91	14.6671	14.5832	15.5993	15.0646	14.9779	14.9236	15.0003	15.121	14.8776	15.037	NA	NA	NA	NA	NA	NA	NA	NA	NA	NA	NA	NA	NA	NA	NA	NA	NA	NA	NA	NA	NA	NA	NA	NA	NA	NA	NA	NA	NA	NA	14.9264	14.8181	14.7984	15.05	14.6116	15.3777	14.6526	15.2735	14.6891	15.5258	15.0125	15.2516	15.0148	15.5202	15.9177	14.7326	14.9477	14.7625	15.5319	15.0543	14.8688	14.7782	14.8699	15.1883	15.3459	15.0316	14.9896	15.4283	15.4446	14.8988	15.4952	14.4396	14.7125	14.2654	14.6646	15.7248	15.3703	14.9843	13.8761	14.9269	16.2941	14.884	15.17	15.0957	14.848	15.7036	14.9868	14.6425	14.9728	15.1907	14.8833	14.9872	15.1272	15.1871	14.7162	14.9982	15.1256	15.2208	14.6875	15.018	15.4357	16.051	15.2771	14.8771	14.9713	14.6152	15.1026	15.0398	14.4763	15.7272	14.6001	15.1415	14.9401	14.5609	14.831
	sp|Q58FF3|ENPLL_HUMAN	17.3344	17.6395	17.5458	17.5999	17.5157	17.1803	17.3262	17.1303	17.3072	17.7197	17.5523	17.7691	17.4079	17.1874	17.9325	17.5613	17.4211	17.7383	17.2146	17.5547	17.1438	17.6255	17.6203	17.5773	17.4232	17.8192	17.3767	17.3665	17.1871	17.5196	17.5297	17.2494	17.6529	17.6127	17.919	17.2638	17.6768	17.4482	17.5432	17.5295	17.2845	17.1253	17.4272	17.3234	17.334	17.5949	17.2807	17.2448	17.117	17.3622	17.6703	17.4325	17.4779	17.6142	17.9281	17.8429	17.2809	17.4236	17.6147	17.486	17.609	17.8002	17.3988	17.4831	17.3424	17.5248	17.2006	17.6951	17.1364	17.6655	17.7303	17.4473	17.3687	17.2783	17.7464	17.2312	17.5703	17.311	17.4633	17.3132	17.4641	17.5267	17.8656	17.7014	17.3826	17.2415	17.8595	17.7872	17.4586	17.0349	17.7943	17.5636	17.1823	16.9842	17.9396	17.8841	17.2569	17.7582	17.1755	18.0536	17.5526	17.175	17.2725	17.4679	17.589	17.0124	17.8243	17.1712	17.3761	17.3785	17.8363	17.2844	17.6538	17.3986	17.9888	17.2107	17.422	17.1942	17.8812	17.8501	17.0062	17.2172	17.9488	17.1517	17.7276	17.9753	17.5011	18.1002	17.4945	17.2098	17.5194	17.417	17.8772	17.9781	16.3315	18.1983	17.7441	17.2815	17.6053	17.2957	17.5778	17.5411	17.2521	17.344	17.5722	17.321	17.7698	17.2112	17.2081	17.6277	17.3639	17.7881	17.3894	18.1483	17.6779	16.9867	17.1944	17.1528	17.4051	17.222	17.4015	18.1382	17.6594	17.4557	17.2887	17.6821	17.4867	17.4299	17.6198	17.6363	16.7339	17.4181	17.5077	17.7028	17.7663	16.5349	17.6992	17.4988	17.7623	17.5064	17.3573	17.4511	17.6085	17.0356	17.6882	17.2857	17.7854	17.6291	17.1317	17.273	17.4494	17.528	17.6683	17.7561	17.7638	17.3632	17.4863	17.3671	17.6788	17.6717	17.6971	17.3577	17.2848	17.3054	17.4651	17.5007	17.385	17.218	17.8482	17.6959	17.775	17.2055	17.4047	17.848	17.3031	17.316	17.8678	17.5592	17.6934	16.8697	17.7207	17.6972	17.3898	17.2673	17.6927	17.3209	17.1606	17.6046	17.2062	17.8705	17.5999	17.4903	17.2139	17.3029	17.2193	17.4177	17.7577	17.6404	17.7913	17.6923	17.3922	17.4253	17.6505	17.2663	17.6522	17.5475	17.5182	17.4376	17.3781	17.5344	17.7229	17.2133	17.4325	17.8648	17.2555	17.1448	17.3603	17.9365	17.4226	17.5261	17.7874	17.2065	17.8282	16.8264	17.3397	17.4904	17.5315	17.5698	17.7316	17.7327	17.3622	17.344	17.7599	17.1943	17.7095	17.7081	17.0894	18.1425	17.0023	17.387	17.6053	17.344	17.7138	17.6146	17.3709	17.4912	17.3236	17.4609	17.4725	17.5342	16.8596	17.4598	17.981	17.4717	17.5185	17.472	17.3479	18.0505	17.7343	16.9873	17.8034	17.4598	17.2334	17.3891	17.7516	17.5395	17.4675	17.534	17.3007	17.7294	17.5157	17.1447	17.4859	17.691	17.163	17.5531	17.5236	17.698	17.7487	17.1636	17.7213	17.6207	17.279	17.661	17.7335	17.6638	17.526	17.0926	17.0193	17.3071	17.5482	17.4987	17.7006	17.6603	17.5054	17.5598	17.7216	17.4404	17.6128	17.2785	17.0251	17.5803	17.3815	17.5827	17.3523	17.9372	17.2955	17.2823	17.7706	17.5012	17.5047	17.373	17.4691	17.5575	17.27	17.4087	17.4506	17.6313	17.217	17.3278
	sp|P41217|OX2G_HUMAN	15.5043	17.3971	16.1965	17.1379	14.5132	15.1749	16.1051	14.9939	14.9438	17.5281	15.217	17.2843	14.5029	15.5957	15.7112	16.2718	15.8774	16.4734	15.7291	16.0043	15.9246	16.2269	16.1627	15.7238	15.6158	16.3653	15.8247	15.8662	15.6815	15.4047	15.9664	16.0779	15.5028	16.3851	15.7729	16.1782	15.9504	15.9397	15.8264	15.8575	16.4601	15.9586	15.6254	15.7769	15.7611	15.9521	16.0807	15.6723	16.4493	15.9727	15.9076	15.6783	16.1472	15.9284	16.0524	15.8787	15.8379	15.8313	15.9525	16.0003	16.7879	16.1415	15.8799	15.6637	15.7751	16.2464	15.5077	16.1059	16.4459	16.01	16.2501	15.2524	15.7499	15.5977	15.5613	15.9764	15.4062	15.8581	16.2293	15.7807	16.5319	15.8023	16.2869	16.6857	15.7212	16.1299	15.7774	16.1807	15.612	15.1777	16.1545	16.0681	16.0856	15.181	16.3275	16.1461	16.2054	17.0212	15.6198	16.4295	15.4397	15.5457	16.0653	15.7309	15.596	15.5842	15.9879	15.4728	16.0282	16.2355	16.4688	15.8964	15.8738	15.7916	15.9691	15.446	16.5195	15.596	15.8315	16.1985	15.8195	15.4199	16.4057	15.9256	16.6666	15.7815	15.561	16.3623	16.0355	15.9991	15.7045	15.8454	16.0146	16.2986	15.5496	16.4358	16.283	15.9528	16.468	15.2565	15.736	15.9455	16.2247	16.2669	15.9686	15.677	16.6388	15.4198	14.9351	16.1146	15.9905	16.2266	15.8176	16.5392	16.4355	16.0535	15.9761	15.3615	16.358	15.8419	15.6706	15.8953	16.3393	15.5956	15.1231	16.1933	15.8108	15.0467	16.7493	15.9791	16.2127	15.5625	17.3215	15.0658	15.8787	15.6687	17.1576	15.9174	16.3998	15.1032	15.2974	16.1308	15.8543	16.04	16.3056	16.3985	16.4598	16.0564	16.2603	15.3284	16.1475	16.1031	15.5175	16.0275	15.1182	15.6807	15.9845	15.7277	16.8852	15.5244	16.3153	15.995	16.3152	15.7428	15.511	15.6545	16.033	15.7398	15.6853	15.988	17.1067	15.7041	15.5106	17.0546	15.7056	15.7801	16.248	15.9132	15.5377	15.9748	16.0631	16.3411	15.4452	15.193	16.1268	16.4164	15.8653	15.8148	15.7026	16.1598	16.0893	16.6606	15.6785	15.3684	16.2079	16.087	15.6787	15.7072	15.6786	15.865	16.0104	16.1376	16.3904	15.8343	16.1462	15.7046	15.9453	15.3911	16.2743	15.683	16.5056	15.8934	16.0617	15.8063	15.6547	16.1204	16.2982	16.2827	16.6458	15.3191	15.8619	16.5916	15.8628	15.7379	16.1115	15.9576	15.9321	15.0145	15.6498	15.74	16.1297	15.4572	16.1706	16.4164	16.697	15.5952	15.2776	16.1042	15.6754	15.4327	16.291	16.6973	15.8979	15.6824	15.5439	16.5911	15.9219	16.5744	16.0472	16.022	16.0729	15.9815	15.7865	15.5972	15.5348	16.128	15.8528	15.6802	15.6849	15.5891	15.7388	16.549	15.1094	16.0636	16.4883	16.2297	15.9639	16.1281	15.5428	15.4165	16.2694	15.3885	16.9086	15.8189	15.853	15.82	16.1504	15.9613	16.1194	15.473	16.3474	15.7635	16.3426	15.8581	15.7384	15.6895	15.9255	15.8626	15.5538	16.4626	15.8918	16.5039	16.1367	16.0549	15.9143	15.5559	16.4716	15.8149	15.8933	16.0253	15.774	15.9323	15.8323	16.1372	15.4629	16.8265	15.531	16.6536	15.9111	16.0018	15.5111	15.7148	16.1273	16.1045	15.5116	16.1064	15.6933	15.9171	14.9408	16.2439
	tr|C9JWX1|C9JWX1_HUMAN	15.2656	15.6163	15.2762	15.759	15.4579	15.6525	15.6403	15.349	15.3895	14.9793	14.954	15.6447	15.2101	15.2734	15.6975	16.2496	15.5758	15.7244	14.8063	15.2197	14.9974	15.852	15.4324	15.7977	15.3078	15.7036	14.9541	15.0402	14.9951	15.3134	15.2531	15.2898	15.1791	15.0218	15.2715	15.2406	15.2786	15.6138	15.2785	15.4336	15.45	16.0446	15.5968	15.5274	15.2483	15.5869	15.104	15.3692	15.4885	16.1203	15.7283	15.0786	15.6778	15.6215	15.2906	15.7416	15.1178	15.1694	14.7633	15.6037	14.7859	15.6806	15.6744	15.4097	15.3418	15.2678	15.5414	15.199	15.3229	15.8786	15.2183	15.5568	15.1901	15.485	15.0124	NA	NA	NA	NA	NA	NA	NA	NA	NA	NA	NA	NA	NA	NA	NA	NA	NA	NA	NA	NA	NA	NA	NA	NA	NA	NA	NA	NA	NA	NA	14.9296	15.6444	15.5115	15.4526	15.1011	15.317	15.4444	15.6876	15.6987	15.4192	15.6908	15.3421	14.6651	15.3012	15.3159	15.2473	15.7579	15.2378	15.0245	15.2715	15.4227	16.0136	15.3966	14.7437	15.0596	15.567	15.4825	15.4629	15.6803	15.4989	15.2544	15.8276	15.2289	16.105	15.0801	15.5053	15.6502	15.9824	14.8913	15.328	14.8548	15.3693	15.0502	15.1625	15.5476	15.3257	15.1586	15.3323	15.4051	15.0267	15.9883	15.0762	15.9772	14.9448	15.9322	15.395	15.1319	14.9461	15.5318	15.7193	16.1681	15.6584	14.9328	14.9273	15.4824	15.1296	15.4201	15.7198	15.0605	16.1404	15.0797	15.513	15.1467	15.5229	15.0863	15.7374	14.6714	15.0172	16.1917	14.8221	14.4165	14.6388	15.2279	15.8181	16.1118	14.9614	15.188	15.4878	14.9223	16.683	15.4312	15.3222	15.1624	15.2036	15.5265	16.092	15.341	15.3925	15.0247	15.3825	15.8479	15.4407	15.0076	15.7624	15.3076	NA	NA	NA	NA	NA	NA	NA	NA	NA	NA	NA	NA	NA	NA	NA	15.8549	15.8384	15.3065	15.1932	14.8941	15.8792	15.1013	15.6308	15.0934	14.8858	15.8276	15.5315	15.0701	15.4189	15.6913	15.4094	15.1521	16.216	15.512	15.201	14.9774	15.6404	15.272	15.4067	15.2923	15.9494	15.2286	15.4564	15.0821	15.0866	15.6163	15.9031	15.0419	15.6495	15.3992	15.7244	15.6911	14.8693	15.3227	15.3435	15.3272	15.2419	15.3948	15.4387	15.0364	NA	NA	NA	NA	NA	NA	NA	NA	NA	NA	NA	NA	NA	NA	NA	15.6207	15.2303	15.3025	14.8165	15.4416	15.1675	15.5778	14.4936	15.2899	15.0182	15.8919	15.2512	15.5031	14.8814	16.4798	15.25	14.9634	15.6494	15.3798	15.508	15.1164	15.2458	15.4268	15.675	15.1147	15.2079	15.4688	15.1117	15.5076	15.847	15.1582	14.648	14.8844	15.6954	15.7967	15.5714	15.0595	15.2847	15.7297	15.0748	15.624	14.3221	16.4247	15.729	15.7292	15.2037	15.0893	15.6565	15.6102	16.1475	15.1091	15.2324	15.3538	16.1663	15.0158	15.2226	15.4134	15.2221	15.3688	14.9797	15.4832	14.9655	15.4801	15.7194	15.3962	15.4512	15.6049	15.4532	15.4419	14.7448	15.4097	15.3543	15.2773	15.4471	15.3447
	sp|P81605|DCD_HUMAN	17.7232	17.1425	16.7877	16.2754	16.4587	16.4748	17.2719	17.805	16.3695	15.9773	18.7112	16.6673	15.8997	16.1341	16.2363	16.3121	16.9937	17.1162	16.5808	16.8945	17.0832	16.731	16.7596	16.3529	16.5622	17.0644	16.8855	17.8481	17.315	15.9503	16.4244	16.4384	17.3322	16.4414	17.6086	16.6313	16.53	16.6201	16.9226	16.589	16.2798	16.4507	17.0736	17.369	17.0903	16.6531	16.3186	16.6918	16.929	16.6767	17.5498	16.2591	16.8465	17.885	16.4932	16.6193	17.4539	16.5311	16.2944	16.8965	17.2557	17.1999	17.4058	17.0528	17.0582	16.4753	16.7569	17.427	15.7504	16.7604	17.3556	17.511	16.9487	16.4595	15.372	17.1378	18.2166	16.9414	15.8808	17.6185	16.7463	17.7477	16.7771	15.9858	16.2332	16.1972	17.0106	16.4686	16.8842	16.5442	15.6858	16.6101	16.5375	17.8228	16.4338	15.9142	17.8572	17.1891	17.8002	16.0338	15.8823	17.3596	16.9544	16.5559	17.1142	16.7411	16.3218	16.6163	17.1884	17.8161	17.1306	17.1367	16.6346	16.3691	16.6373	16.899	16.5337	17.0169	16.389	16.9161	17.8175	17.156	16.0874	17.2556	16.4497	17.2787	16.4212	16.5695	16.8676	16.7399	15.8289	16.5499	16.6342	17.9171	15.9312	17.1116	16.6079	16.5907	16.969	17.5832	16.5819	16.32	16.499	16.4843	17.2041	16.4272	17.6819	16.9816	16.6923	16.7687	19.292	16.1803	17.9016	17.0653	16.7869	16.2468	16.5968	15.7693	16.6746	17.4307	16.9635	16.5968	16.2705	16.2305	16.1987	16.1137	16.917	17.0858	17.2814	16.318	16.0022	16.771	16.6998	16.502	16.2237	16.2005	16.7539	18.1928	17.3516	17.3971	16.8199	16.8039	16.9898	17.0132	16.7924	17.4663	16.4304	16.5368	17.3947	16.683	16.7284	16.3647	16.3735	17.0611	16.7371	17.105	16.7946	17.3476	17.0515	17.2315	15.7615	17.3784	16.5139	17.3227	16.5863	17.0468	16.6644	16.1488	15.8951	17.3118	16.4022	16.7171	17.4854	16.4176	16.3202	17.233	16.6996	16.7009	17.2623	15.3942	16.9915	16.2562	17.888	16.3756	17.6586	16.9014	16.971	16.5802	17.2003	17.0944	16.5558	16.9016	16.4036	17.8785	16.3116	16.4076	16.792	17.1218	16.9383	16.0368	16.8272	16.6681	16.182	16.6463	16.8921	16.4347	16.849	17.7562	16.4466	17.4154	16.1239	16.3034	17.1486	16.8466	17.5969	16.8181	16.9829	16.6364	16.5538	16.3389	16.211	17.7958	17.2862	16.3655	15.8812	16.3231	17.2149	17.9695	17.3466	16.7113	16.8917	17.0968	16.332	16.8541	17.1498	17.0948	16.4453	17.3064	16.6483	17.1377	16.5853	15.8123	16.9412	17.3703	16.2619	15.8234	19.4479	16.5837	16.3306	16.6794	17.0801	16.9119	16.7138	16.3087	16.2615	16.2024	16.5365	17.0224	17.3327	16.5962	16.9832	16.3429	16.5295	16.6963	16.6819	17.905	16.9148	16.4387	17.6725	16.8968	16.5243	17.3974	16.2505	16.0506	16.6848	16.9748	16.761	16.4419	17.6112	17.643	16.7405	16.5722	16.6306	16.6932	17.0479	16.8492	17.1007	16.4429	16.7985	15.877	16.8681	16.8087	16.9755	17.1728	16.7098	16.6345	16.5979	17.0081	16.531	16.6101	16.1313	16.9217	16.8581	17.0644	16.4925	16.2299	18.1576	16.3993	17.258	16.7761	16.2925	16.4185	16.3595	16.1987	17.6348	16.7964	17.2403	17.9292	16.2373	16.4031
	sp|P31947|1433S_HUMAN	18.1267	18.0343	18.3108	17.5262	17.8255	18.451	18.1401	18.7759	18.2188	18.6753	18.5622	18.3382	18.3549	18.3083	18.3135	18.3829	18.3035	18.4582	18.3062	18.242	18.4256	18.2209	18.3538	18.4762	18.2943	18.0345	18.1811	18.2599	18.2992	17.9295	18.0211	18.7152	18.4	18.086	18.3269	18.5015	18.1991	18.5214	18.1191	18.6367	18.1714	17.7763	18.2331	18.3195	18.6177	18.154	17.9042	18.0088	18.2877	18.3066	18.1773	18.3979	18.3778	18.2052	18.5342	18.0097	18.5395	18.6999	18.3537	18.5094	20.4538	18.1372	17.7635	18.2146	18.1838	18.427	18.2394	18.3648	18.1969	17.8637	18.3544	18.0577	18.2953	18.155	18.1653	18.3168	18.154	17.9199	17.9475	17.9111	18.4558	18.5249	18.9161	18.2122	18.697	18.0991	18.7923	18.0589	18.3428	18.0567	18.2028	18.3367	18.666	17.9346	18.2912	18.5937	17.6683	18.4929	18.3166	18.7268	17.9212	18.3466	18.201	18.1313	18.3102	19.0256	18.3643	17.8395	17.9051	19.3104	17.9569	18.0786	18.152	18.8384	18.475	18.1864	17.795	18.443	17.8661	18.2296	17.8752	19.674	19.0314	18.1986	18.255	17.9432	18.0609	18.158	18.5981	18.0543	17.8958	17.9239	18.0697	18.4461	17.8101	17.8057	18.247	17.8954	18.6605	19.1203	18.581	18.33	17.8257	19.1004	18.0587	18.0297	18.5156	18.0328	17.6999	18.0301	18.2943	19.5219	18.0545	18.2005	18.403	19.0139	17.8751	17.4939	18.2354	18.696	18.0971	18.2681	18.3536	17.7425	17.9491	19.1673	17.7149	17.9459	18.2888	18.2614	18.6665	17.541	17.8539	18.5303	18.3739	18.3343	18.6305	18.3283	18.237	17.9828	18.6957	18.3134	18.3493	17.259	18.3916	18.3755	18.5422	19.0223	17.7048	17.2797	18.5615	18.9021	18.4409	18.3362	18.159	17.8036	17.8001	18.3435	18.4223	18.552	18.2134	18.2039	18.2629	20.6012	18.1272	18.0066	18.1824	18.0188	17.9507	18.3154	18.581	17.7083	18.5245	17.998	18.3618	18.0917	19.6574	17.8741	18.5389	17.6668	18.4883	18.1178	18.2249	18.2211	18.4054	18.1575	17.9561	17.8586	19.1139	18.3161	18.3807	18.5574	18.887	18.0174	18.2144	18.0488	18.1899	18.3122	18.325	18.0128	17.9176	18.2172	17.9134	18.8806	19.5553	18.0989	17.8847	18.2004	18.1174	18.439	17.9183	18.4082	18.1564	18.8147	18.1678	17.6889	18.591	20.0301	18.1732	17.7599	18.4813	18.3323	18.3326	17.6996	18.6538	18.0081	18.293	17.9457	18.1539	18.2782	17.8943	18.2026	17.9829	18.1661	18.6334	18.0348	18.703	18.7263	17.8286	18.2399	18.2408	18.6012	18.1506	18.5094	18.2157	18.686	17.6136	18.9405	18.5261	18.4546	18.3343	18.0254	18.2791	17.8171	18.5901	17.8891	18.2704	18.2691	18.3905	17.9967	18.4529	18.5963	17.824	18.2557	18.7294	18.2051	18.1209	18.6102	18.3374	17.9711	18.4233	17.6353	18.7103	18.4868	18.1856	18.0659	18.1495	18.4955	17.7787	17.6889	18.9708	18.4482	18.3731	17.553	18.1741	18.8603	18.8481	18.2464	17.8972	18.3551	18.7249	18.3496	18.0958	18.1797	18.4699	18.4774	18.3941	18.0474	18.4723	18.1357	18.1087	18.3121	18.2996	18.1243	18.5662	17.9986	19.3913	18.3326	18.1933	18.3576	18.4082	18.1461	17.9781	18.1365	18.5138	18.2898	18.3851	18.1536	18.2058	18.257
	sp|Q8IZS8|CA2D3_HUMAN	17.2922	16.9564	17.0761	16.5786	16.7935	16.7973	16.9314	16.8443	17.5044	17.4336	16.7046	16.936	17.1584	17.0691	17.2386	17.1932	16.6886	17.2652	16.9923	17.1405	16.8651	17.1524	17.2954	17.3019	16.7301	17.2328	16.8382	17.0668	16.6641	17.0404	17.1665	17.0639	16.6242	17.0653	17.1264	17.1713	17.0748	16.7729	16.9478	17.2409	17.3572	16.4923	16.8634	16.9772	17.4688	16.9061	16.8276	16.5234	17.2738	16.1692	17.1675	17.3162	17.4856	16.855	17.299	17.0956	17.0926	17.2257	17.3269	17.1037	17.8896	16.7349	16.6904	16.8756	16.6993	17.6169	17.0889	16.9169	17.3378	16.5909	17.1921	16.8373	16.73	17.1285	17.1875	16.8566	16.6652	16.9766	17.2327	16.825	17.2569	16.7128	17.2455	17.6967	16.9623	16.9327	17.211	17.0646	16.8465	16.8613	17.342	17.0911	17.0367	15.9135	17.6941	17.5425	16.7111	17.0662	16.6796	17.5557	17.3512	16.69	17.1089	16.7923	16.8952	17.2057	16.8631	16.7802	16.7189	17.3834	17.3325	16.442	17.1842	17.597	17.4799	16.5854	16.7932	16.9177	17.145	17.1165	16.3555	17.0776	17.8301	17.1575	17.0738	16.9702	17.4473	17.1998	17.2956	16.9384	16.7203	17.2367	17.0983	17.1935	15.792	16.8909	16.9388	17.3088	16.9153	16.6197	16.8195	16.9502	17.2365	17.6246	16.7246	16.9827	18.2055	16.486	16.3594	17.2849	16.8186	17.4598	16.4889	17.0299	17.2591	16.961	16.8674	16.8928	17.1428	17.414	16.7578	17.184	17.1312	17.037	17.0088	16.7948	17.2326	16.9552	17.1536	16.9744	16.8217	17.4647	17.3307	17.2075	16.7335	16.2711	17.1504	17.4038	17.0657	16.7843	16.8918	16.9024	17.0251	16.6498	17.1066	17.2176	17.2751	17.2764	16.8744	16.9558	17.3688	16.8909	17.1721	17.185	16.6868	16.2995	17.4752	17.0339	17.4756	16.6741	16.9605	17.5277	17.3561	17.0253	16.616	16.7107	17.0591	17.1711	16.9619	17.1627	17.8327	16.2391	16.5263	17.488	17.0598	16.7404	17.5268	16.7709	17.4242	16.4373	17.2399	17.262	16.8196	17.1922	17.1445	16.8423	16.5642	16.9171	16.9552	17.2024	17.0552	17.4642	16.5944	16.7069	17.2597	17.0929	17.13	16.9972	17.0484	17.7092	16.5934	16.8876	17.124	17.3436	16.7679	16.869	16.9383	17.0108	16.9961	17.2742	17.0615	17.342	16.7644	17.3705	16.968	16.9278	16.9706	17.4086	17.0828	16.9894	16.8607	16.818	16.8889	16.845	17.5767	16.9542	16.9275	17.2032	16.8373	17.0219	16.9935	16.6846	17.0813	16.8367	17.57	16.8417	16.6721	17.2768	16.9754	16.7713	17.1971	17.4734	17.3932	16.873	16.7251	17.7165	16.3779	17.704	16.8679	17.3094	16.5395	17.0324	16.9882	16.7986	17.3861	16.8317	17.0004	17.0576	17.1071	16.8201	17.1632	16.7586	16.8401	17.1732	17.1491	17.0059	16.7657	17.0678	16.723	16.8255	17.1852	16.981	17.9953	17.0145	16.9232	16.6701	17.2707	17.2755	16.9649	16.4991	17.5404	17.1503	17.0333	16.9745	16.9361	17.1121	16.998	17.0208	16.6795	17.3705	16.6445	16.9953	17.2088	17.1726	16.7346	17.5007	17.5668	16.7411	17.3619	16.7258	17.1815	17.036	16.9553	16.7074	16.9338	17.11	17.318	17.6064	16.7161	17.2119	16.6307	16.6695	16.8094	16.8114	17.2733	17.4826	16.6223	17.1719	16.5601	17.2828
	sp|P48723|HSP13_HUMAN	17.6426	17.6165	17.5247	17.2485	17.2093	17.5731	17.8608	16.9649	17.4521	17.0743	17.5495	17.9073	16.9889	17.4928	17.544	18.0097	17.6782	17.3272	17.3205	17.5419	17.3437	17.5138	17.4521	17.5072	17.5846	17.6798	17.2732	17.3203	17.3375	17.0355	17.3995	17.3701	17.6558	17.4187	17.4353	17.6458	17.6015	17.2384	17.4008	17.5509	17.4592	17.1185	17.3517	17.4529	17.6213	17.7468	17.5621	17.8076	17.3061	17.5336	17.2081	16.956	17.4441	17.4948	17.3535	17.5338	17.7578	17.4415	17.0737	17.4761	17.3155	17.4262	17.738	17.6338	17.486	17.511	17.1168	17.5311	17.4925	17.397	17.7844	17.4643	17.3372	17.3051	17.3471	17.3005	17.5621	17.7525	17.534	17.4122	17.6204	17.7469	17.4885	17.3765	17.1585	17.5101	17.4661	17.3322	17.1512	17.3678	17.2883	17.6576	17.5646	17.0723	18.2384	17.5672	17.4789	17.5595	17.3057	17.1562	17.0533	17.4446	17.4014	17.6845	17.4873	17.2201	17.5491	17.6187	17.5321	17.1161	17.8315	17.6282	17.6495	17.1782	17.1998	17.4725	17.4679	17.165	17.6391	17.5575	17.4608	17.1063	17.5979	17.3203	17.6989	17.7305	17.2327	17.8391	17.5266	17.6464	17.0757	17.386	17.6113	17.6783	16.9021	17.866	17.6752	17.4121	17.4595	17.3655	17.6895	17.8175	17.4032	17.047	17.5345	17.033	17.2113	17.3747	17.2829	17.6206	17.3456	17.5856	17.635	17.2716	17.6925	17.32	17.5756	17.3653	17.4073	17.428	17.6076	17.2015	17.5788	17.491	17.2881	18.2923	16.9445	17.4086	17.4703	17.5989	17.0236	17.1963	17.461	17.2897	17.877	16.9887	17.6257	17.6133	17.309	17.5474	16.9743	17.8714	17.3874	17.4233	17.6192	17.6552	17.5131	17.843	17.5017	17.2558	17.219	17.3174	17.6099	17.5785	17.1005	17.5186	17.5555	17.6237	17.9679	17.3243	17.5403	17.3913	17.6288	17.1612	17.3054	17.4222	17.5703	17.0324	17.4506	17.488	17.7383	17.4174	17.2658	17.5592	17.3097	17.641	17.5922	17.7198	17.4039	16.9499	17.2065	17.4865	17.4169	17.6897	17.6296	17.1167	17.6819	17.6295	17.4539	17.6622	17.6062	17.8402	16.9043	17.5455	17.0832	17.5041	17.6175	17.4902	17.4882	17.2349	17.2524	17.5191	17.1435	17.8377	17.6347	17.2129	17.4175	17.7652	17.2435	17.4801	17.3827	17.4627	17.6699	17.3281	17.449	17.4061	17.6975	17.5101	17.3728	17.573	17.5627	17.4419	17.6366	17.2754	17.2879	17.4299	17.342	17.3769	17.5121	17.4307	17.4709	17.7681	17.4522	17.4165	17.3216	17.2709	17.4453	17.536	16.9393	17.6681	17.7314	17.4149	17.5428	17.4755	17.3233	17.4127	17.3773	17.6409	17.6804	17.6335	16.8846	17.5312	17.668	17.5956	17.3338	17.0125	17.5223	17.5356	17.6445	17.2889	17.5609	17.4336	17.6527	17.0988	17.816	17.5399	17.5017	17.6881	17.3791	17.18	17.5261	17.4069	17.4922	17.3471	17.1359	17.533	17.5021	17.3378	17.6611	17.5104	17.3454	17.4144	17.5497	17.519	17.7476	17.3959	17.4292	17.2756	17.3742	17.1331	17.5637	17.4341	17.6402	17.5182	17.5965	17.1727	17.2724	17.657	17.5855	17.2652	17.3342	17.4774	17.4488	17.4869	17.3426	17.9669	16.9567	17.906	17.6877	17.3937	17.1561	17.5589	17.6324	17.5558	17.24	17.6292	17.483	17.2467	16.8208	17.5363
	sp|O94985-2|CSTN1_HUMAN	23.6507	22.9248	23.1508	22.0738	22.8078	23.1219	23.0828	23.3531	23.2632	22.7978	22.8582	22.8006	22.5772	22.9964	23.015	23.3755	22.9225	23.1333	23.1949	23.235	23.1556	23.2204	22.7767	22.9903	22.6965	23.1336	22.6667	22.9704	22.7846	22.5107	23.3021	23.0528	22.7356	22.9576	23.0019	23.1116	23.0802	22.6775	22.6077	23.2474	23.1558	22.3091	22.9782	22.9209	23.5531	22.8707	23.1539	22.9131	23.199	22.6475	23.11	22.8993	23.4474	22.7711	22.9321	22.865	23.0851	23.1945	22.6408	23.1578	23.4588	22.6384	22.6167	22.9925	23.0344	23.427	23.3528	23.1065	23.0867	22.5313	23.2497	22.5481	22.771	22.9712	23.0507	22.8135	22.8582	23.2177	23.0868	23.1787	23.2407	23.0584	23.2521	23.1885	22.5358	22.8179	23.2622	22.9741	22.7769	22.5064	23.2805	22.8168	23.1682	22.2395	23.6477	23.5923	22.4846	23.2619	22.6133	23.1414	23.1444	22.5018	23.2038	22.7123	23.07	23.3075	22.6716	22.6791	22.6488	23.247	23.216	22.7768	23.5144	23.3308	22.9335	22.6795	22.6632	22.8584	22.9699	23.3613	22.6495	22.5494	23.6553	23.1197	23.2913	23.0814	23.0305	23.5311	23.2634	22.9526	22.4577	23.2022	23.1927	23.1973	21.3873	23.2348	22.944	23.1099	22.8894	22.6753	23.1005	23.42	23.1462	22.9633	22.7465	22.8175	23.4866	22.6425	22.3162	23.1395	22.8955	23.7502	22.8362	22.8837	23.5196	22.5186	22.8638	22.6817	23.1317	23.1026	22.8161	22.7666	23.2931	22.904	22.727	22.999	22.8042	23.0759	23.029	23.3094	22.8499	22.8606	23.3232	22.9802	22.841	21.6542	23.3155	23.1623	23.0611	23.2468	22.8043	23.012	23.162	22.7344	22.8445	23.1804	23.2705	23.7555	22.866	22.7111	22.9597	22.7619	23.3164	22.9895	22.3231	22.52	22.9702	23.2512	23.3205	22.8894	23.2462	23.1676	23.1026	22.9989	22.6449	22.7152	22.9591	22.9462	22.6646	23.4274	23.3797	22.5329	22.509	23.209	23.3147	22.8924	23.3345	22.9151	23.0923	22.4045	23.2202	23.0847	23.1282	22.8009	23.112	22.7477	22.558	22.8424	22.9692	23.3993	23.1412	23.1666	22.8355	22.728	22.806	23.0598	22.9929	23.3537	23.0868	23.1346	22.3914	22.9336	22.9292	23.7113	22.9964	22.9947	22.7674	23.1184	22.7781	22.9771	22.7755	23.0573	23.0236	23.5056	22.8554	22.6735	23.257	23.0083	23.189	22.9452	23.2072	22.905	23.0606	22.5648	23.3799	22.737	22.8786	22.9228	22.9508	23.0229	23.159	22.5976	22.92	23.1222	23.6222	23.0441	22.6694	23.5619	22.7587	22.6376	22.9232	23.3761	22.9079	22.7692	22.5326	23.0332	22.5828	23.4184	22.669	23.6481	22.7335	22.9777	23.2643	22.6916	23.015	22.8662	23.0295	23.1399	23.2363	22.4215	23.245	22.9204	22.772	22.8922	23.6222	23.2244	22.6759	23.1536	22.211	22.8213	23.2892	22.8009	23.3482	23.059	22.6258	22.8611	23.3133	23.2999	22.8376	22.7119	23.2381	22.9958	23.1977	22.7309	23.0774	22.9438	22.8733	22.7743	22.8762	23.1543	22.7401	22.7999	23.2541	23.3822	22.8453	23.216	23.0162	23.2213	23.4346	22.6107	22.5858	22.7298	23.1265	22.7112	23.0195	23.421	23.2381	23.5655	22.904	23.0849	22.2578	23.0821	22.8934	22.7992	23.4735	23.3209	22.3279	23.0866	21.8144	23.12
	sp|P06756|ITAV_HUMAN	14.872	15.567	15.4222	15.7611	15.816	15.4532	15.7201	15.118	15.0793	16.0808	15.6123	15.5001	15.6257	14.263	15.1823	16.1635	14.8398	13.2455	16.0825	15.2515	15.4342	16.8064	15.3003	15.5221	15.344	15.9614	16.8317	13.8752	16.8569	14.0231	15.5247	15.5531	15.4724	14.459	15.5644	15.3665	15.2386	14.9408	14.9306	15.343	15.3216	15.4042	15.1153	15.5357	15.5047	NA	NA	NA	NA	NA	NA	NA	NA	NA	NA	NA	NA	NA	NA	NA	14.0925	14.8782	14.8776	14.7221	15.803	14.3525	16.5378	14.7404	13.9243	14.9	15.9422	15.0362	18.5934	14.5455	17.5767	15.8024	14.8072	13.9762	16.7479	14.063	14.3258	15.5395	16.2044	17.5104	16.1588	15.6177	14.4263	15.7242	15.1123	14.4914	15.5399	14.4744	16.5669	15.6846	12.7648	15.3798	16.867	18.3888	15.4755	15.6842	15.8872	15.4759	15.0631	13.8071	14.8688	16.1523	16.2439	14.953	15.5835	14.4479	14.8978	15.5571	16.453	14.2762	15.3696	13.0239	16.0109	13.8829	15.8229	15.7207	14.9521	15.1929	14.8287	14.8697	15.6479	15.0569	14.9892	15.3347	14.5981	15.3168	16.0064	15.1319	15.4897	15.4431	17.259	15.0259	14.9125	15.3465	15.167	15.5361	15.4804	15.1605	15.051	15.2212	14.9884	15.5046	15.7544	15.3918	15.4471	14.8287	14.0773	15.5379	14.9054	16.0254	15.0655	15.4552	15.4386	15.852	15.6475	15.0572	14.4664	14.7881	15.6249	15.5256	15.6095	15.6907	15.8664	14.8566	15.064	15.2594	15.8409	15.1732	14.9518	15.2823	15.9105	14.8243	14.3461	15.4866	16.0912	15.5343	16.1428	14.0391	15.1511	15.4417	15.0288	15.3053	15.0137	15.7565	14.923	16.0455	15.7824	14.5054	16.0318	14.9624	15.1891	NA	NA	NA	NA	NA	NA	NA	NA	NA	NA	NA	NA	NA	NA	NA	16.1677	16.5077	15.4058	15.4869	14.2382	15.5452	14.7008	15.8914	14.2286	17.2815	15.6958	13.4726	15.8609	12.9273	15.9406	16.2786	15.9066	14.0578	14.5183	15.7573	16.0803	15.0491	16.8726	13.4485	15.663	16.1092	15.1414	14.5927	15.0115	15.6031	15.4317	15.73	14.875	14.991	15.4915	16.063	15.208	15.0384	15.4343	15.3356	15.3323	15.2812	14.996	15.55	15.164	17.1996	13.9691	16.4079	16.4987	13.7386	14.2801	15.5593	17.6037	14.6285	12.3015	17.9035	15.3966	13.993	14.7907	15.9757	NA	NA	NA	NA	NA	NA	NA	NA	NA	NA	NA	NA	NA	NA	NA	16.8534	16.1832	15.0313	14.8709	14.1417	16.0699	15.3825	15.4103	14.7363	14.3514	16.3282	14.6863	15.2341	15.4708	16.3288	15.0824	18.3446	14.7683	14.6453	14.9225	15.5421	17.9802	14.0504	16.6594	17.1089	14.6978	13.8203	14.4972	14.5649	14.7771	NA	NA	NA	NA	NA	NA	NA	NA	NA	NA	NA	NA	NA	NA	NA	15.0854	15.3546	15.5707	15.0318	15.3894	15.331	16.0169	15.2865	15.5884	15.0778	15.2205	15.5919	15.2348	15.297	14.8832	NA	NA	NA	NA	NA	NA	NA	NA	NA	NA	NA	NA	NA	NA	NA
	sp|P55268|LAMB2_HUMAN	16.9796	17.3286	16.7936	17.1543	16.8896	16.9671	17.095	16.9219	16.9763	17.2209	16.7139	17.3254	16.5265	16.9489	16.9241	17.1591	16.9814	17.1918	16.678	16.9613	16.8644	17.2678	17.1014	17.0379	16.869	17.1318	16.9334	16.832	16.8009	16.9674	16.9608	17.0656	16.9871	17.1906	16.8954	17.0266	17.1838	16.7513	17.0142	17.1133	16.8828	16.555	16.9646	16.8427	17.3046	17.0616	16.8705	17.2426	17.15	17.0947	16.9051	16.7997	16.9238	16.9774	17.0977	16.9039	17.1327	16.9455	16.8334	16.8425	17.2678	17.1126	16.8021	16.9149	16.974	16.9241	16.9698	17.0016	17.1758	16.9331	17.0605	16.9805	16.971	16.818	17.0542	17.0231	17.2423	16.8494	17.1271	16.8687	17.0346	17.1316	17.1157	17.2922	16.8105	16.8805	17.0326	16.8988	16.8407	16.6989	17.1314	17.0673	17.1493	16.7126	17.4138	16.9691	16.941	17.4148	16.905	17.0462	16.8304	16.8119	16.8945	17.0089	16.8287	16.8873	17.1461	16.9478	16.7759	16.8801	17.1007	16.9846	17.1952	17.1718	17.2402	16.9523	16.7539	16.9047	17.036	16.9821	17.0631	16.8198	17.1557	17.0784	17.2316	16.9335	17.0321	17.1259	17.2638	17.1342	16.4955	16.8875	16.9354	17.1634	16.3944	17.1686	17.0875	17.0396	17.1026	16.9697	17.0771	17.1411	16.9834	16.7714	16.9361	16.8161	17.0511	16.9239	16.7398	16.9728	17.1715	17.1338	16.9634	17.0332	17.0605	16.7637	17.0402	16.8431	17.1723	17.0537	16.8162	17.012	16.9997	16.9875	16.867	17.1825	17.0414	17.0228	16.9622	17.0245	16.662	16.92	17.2473	16.8118	17.1568	16.7958	17.035	16.8324	17.1659	16.9563	17.0009	17.0946	17.0967	16.8998	16.9554	17.0424	17.1698	17.1658	16.9516	16.6606	17.0507	16.9453	17.082	16.9721	16.6542	16.7949	17.0864	16.9698	17.2263	16.881	17.3132	17.0866	17.0108	16.7312	16.757	17.1228	17.1649	16.7758	17.2074	16.8853	17.0021	17.0172	16.9806	17.153	16.9218	16.911	16.8976	17.0417	17.0315	16.9418	17.0909	17.0832	16.9409	16.9791	17.0151	17.224	17.1023	16.9852	17.097	16.8882	17.0218	17.2859	16.707	16.967	16.9641	17.0372	17.022	16.8841	16.8235	16.8734	16.8724	16.9647	17.1287	17.1507	17.0949	16.7774	16.979	17.1085	16.9541	17.0246	16.966	16.9753	16.8968	17.1122	16.9554	16.914	17.2841	17.1526	16.9771	16.8427	17.1286	17.0415	17.1186	16.784	16.9241	17.0965	16.9974	16.8601	16.8509	16.9835	16.9323	17.1112	17.3124	17.1819	17.0048	17.0116	16.7027	17.0906	16.7346	17.2073	17.0712	17.2179	16.939	16.7292	16.5685	16.9892	16.8983	17.1685	17.0323	16.9988	16.6647	17.0792	17.1087	16.9414	17.045	16.9248	17.112	17.0914	17.0221	16.6935	17.1957	17.1238	16.7849	16.9783	17.0662	16.9996	17.1416	17.0523	16.7396	16.986	17.1024	16.7769	17.1098	17.0332	16.6919	16.981	17.0437	17.0028	17.0382	16.9225	17.0499	16.9481	17.0423	16.9628	17.0286	17.0999	16.8866	16.8683	16.8807	17.0677	16.9243	16.8831	17.0543	17.0679	16.9512	16.9273	17.1248	17.0814	17.1759	16.9662	16.8639	16.9572	16.9944	16.9695	16.928	17.1781	16.9552	17.1831	17.4405	16.9037	16.6856	16.8012	17.1065	16.9443	16.9951	17.1018	17.1773	16.7798	16.5159	17.0617
	sp|Q92736|RYR2_HUMAN	16.6247	16.6244	17.0686	16.4293	17.0381	16.9015	16.8795	17.208	16.9683	16.484	17.0387	16.5358	17.2142	16.9442	16.9164	16.807	17.0407	16.8588	16.5557	16.6267	16.9468	17.2667	17.0822	17.3351	16.7998	16.9051	16.6914	16.8213	16.8074	17.1401	16.8505	16.8344	17.036	16.5909	16.8748	16.8753	16.7764	16.9021	16.8432	16.8288	16.8431	16.9746	16.866	16.8151	16.9668	16.8589	16.9124	17.0328	17.0884	16.6724	16.9374	16.8094	16.8146	17.0132	16.7048	17.1856	16.8701	16.716	16.7977	16.6839	16.2344	17.3059	17.4272	16.8716	16.8757	16.6098	16.8388	16.6865	16.3716	17.2833	16.8303	17.5627	16.5002	17.1508	16.4932	16.4352	17.2373	16.4794	17.5654	16.6787	16.5209	16.374	17.3689	16.8526	17.1345	16.6581	16.8566	16.6194	16.9575	17.4894	16.6438	16.8332	17.127	17.4405	16.409	16.7626	17.2389	16.1326	16.9928	16.6658	17.1045	16.9516	17.0013	17.1629	16.7707	16.8672	16.609	17.02	17.1228	16.902	16.6901	17.2542	16.4305	16.9524	16.5112	16.8708	17.0773	17.0699	17.0728	16.9485	16.895	17.0586	16.4748	16.564	16.6226	16.854	17.1925	16.6906	16.7119	16.9775	17.2009	17.0372	17.016	16.9594	17.1759	16.6123	16.9998	16.616	16.1689	17.0143	17.1475	16.6144	16.605	17.3883	16.9387	17.248	16.2668	17.1885	17.6515	16.7758	16.8609	16.836	16.6927	16.6884	16.8651	16.489	16.8691	17.0204	16.8957	16.7589	17.0378	16.9665	16.8459	16.874	17.0023	16.8194	16.9006	17.0022	16.8891	16.8354	17.3979	16.8457	16.5778	16.8592	17.0196	17.226	16.5862	16.7103	16.6877	16.8075	16.2478	17.0394	16.8942	16.5712	17.2289	16.5412	17.2408	16.3003	17.1644	17.0512	16.8394	17.2395	17.1911	17.6609	16.596	16.8408	16.8599	16.6639	16.4505	16.798	16.7079	16.6595	16.8421	17.2175	17.0925	16.9816	16.9173	17.0423	17.0015	17.0282	16.5222	17.0243	16.9196	16.857	17.0011	16.8002	16.7903	17.008	16.6472	16.9311	16.8654	16.6836	16.9172	17.0334	17.1137	16.6538	16.9168	16.7303	17.064	16.8233	16.8298	16.552	16.7562	16.8224	17.104	16.6304	16.8908	16.8539	17.0169	17.177	16.9015	17.0573	16.6622	16.6794	16.7518	16.9451	16.6315	17.0266	17.0027	16.8681	16.8094	16.9789	16.8217	16.6738	17.1777	17.0938	16.8297	16.7931	16.4446	17.3372	16.4172	16.4947	17.1059	17.5032	16.3521	16.6375	16.4992	17.2044	16.6672	17.4669	17.0931	17.1994	17.0037	16.7004	16.5756	16.6884	17.4327	16.1034	17.6913	17.1115	17.008	16.5186	16.9866	16.4398	16.8858	16.745	17.1936	16.4233	16.9681	16.9704	16.9596	17.1402	16.5169	16.9375	16.9312	16.9086	16.7332	17.0366	16.6806	17.8087	16.6729	17.0367	17.2269	16.5287	16.5533	16.5589	16.8042	16.877	17.0716	17.1388	16.428	17.2124	16.5882	16.4945	17.5659	16.9758	16.994	16.1168	16.7539	17.3628	16.2129	16.9971	16.6065	16.6737	16.8042	16.1998	17.1312	17.6963	17.6245	17.0374	16.7952	16.9536	16.6548	16.6936	17.1969	16.7925	16.7317	16.5764	17.1416	16.6601	17.0548	16.8395	17.08	17.0213	16.8479	16.7958	16.9158	16.7197	16.4414	16.9452	17.0452	16.9841	16.7556	17.0806	16.8412	16.8077	16.5157	17.0382	17.0241	16.8566
	tr|B1AJR9|B1AJR9_HUMAN	15.5187	15.6968	15.5068	15.5337	15.3443	15.3429	15.8189	15.4955	15.8159	15.6237	15.2316	15.9941	15.569	15.3864	15.7438	15.7333	15.4907	15.6191	15.3604	15.512	15.4452	15.7102	15.8664	15.6936	15.4779	15.7084	15.4038	15.5189	15.1517	15.7443	15.5123	15.4873	15.3593	15.7122	15.5432	15.431	15.8783	15.5949	15.7549	15.3666	15.769	15.0681	15.5109	15.6693	15.8142	15.4751	15.8995	15.43	16.1504	15.3726	15.6901	15.337	15.6826	15.56	15.6637	15.5404	15.564	15.2115	15.5575	15.5042	15.7741	15.6371	15.4473	15.6279	15.3403	15.6059	15.4058	15.5576	15.8509	15.5364	15.7037	15.6562	15.4645	15.3623	15.8826	NA	NA	NA	NA	NA	NA	NA	NA	NA	NA	NA	NA	NA	NA	NA	16.0574	15.737	15.5761	15.0917	16.2985	15.6422	15.7319	15.8433	15.0197	16.0075	15.3867	15.2576	15.3372	15.5533	15.4545	15.3646	15.4725	15.4487	15.3477	15.6358	15.6976	15.6179	15.8222	15.8632	15.6782	15.3376	15.7295	15.4116	15.7521	15.5542	15.5113	15.4541	15.454	15.7726	15.8988	15.4485	15.5659	15.8863	15.6684	15.5791	15.5051	15.4345	15.7624	15.9256	14.7392	15.8009	15.7523	15.5648	15.7195	15.4239	15.4655	15.5311	15.6502	15.4246	15.7725	15.2288	15.9964	15.3826	15.2214	15.574	15.7384	15.6725	15.3061	15.6829	15.7469	15.7607	15.4827	15.4853	15.8338	15.7034	15.2501	15.5134	15.6451	15.5609	15.3876	15.4549	15.5046	15.7065	15.7022	15.5367	15.4668	15.7525	15.9532	15.6545	15.4918	14.9529	15.8495	15.8018	15.3295	15.1236	15.1726	15.8878	15.462	15.4184	16.1041	15.7171	15.9866	15.506	15.7199	15.3398	15.4822	15.4326	15.3175	16.1311	15.0253	15.2178	15.5926	15.4509	16.1107	15.4369	15.6549	15.7088	15.8823	15.256	15.2497	15.577	15.7671	15.6032	15.8048	15.4151	16.0238	15.3963	15.2436	15.8379	15.5837	15.3717	15.7401	15.5637	15.5474	15.3545	15.6672	15.8644	15.5155	15.5278	15.5615	15.765	15.3451	15.5807	15.5295	15.4868	15.847	16.0772	15.0791	15.2066	15.8759	15.7027	15.7217	15.3373	15.3665	15.8605	15.3982	15.4378	15.8035	15.7231	15.3792	15.2291	15.3507	15.4893	15.7936	15.6758	16.0628	15.7974	15.3683	15.3898	15.7411	15.5179	15.6789	16.1024	15.9258	15.4321	15.2111	15.5574	15.7882	15.3386	15.3684	16.1414	15.7397	15.4203	15.0038	15.616	15.3622	15.6089	16.3601	15.7798	15.5939	15.4444	15.1435	15.7359	15.1251	15.5652	16.0305	15.854	15.5848	15.3328	14.8293	15.7121	15.5714	15.6713	15.6773	15.7799	15.0583	15.7875	15.3943	15.596	15.6118	15.3203	15.6448	15.502	15.6049	15.5419	15.5166	15.6322	15.4584	15.6274	15.7788	15.6492	15.5041	15.7131	15.4775	15.3229	15.7099	15.4769	16.1361	15.4648	15.4543	15.1662	15.9604	15.5077	15.8452	14.7474	15.8027	15.6741	15.9824	15.7618	15.1864	15.3688	15.383	15.6872	15.2853	16.0521	15.4577	15.7702	15.6564	15.7051	15.6583	15.2964	16.0777	15.4026	15.83	15.4566	15.5557	15.4344	15.4676	15.6074	15.3145	15.4382	15.8931	16.3836	15.6419	15.1806	15.3459	14.9442	15.8446	15.25	15.7249	15.6869	15.3494	14.9019	15.1774	16.0291
	sp|Q8IY17|PLPL6_HUMAN	16.1173	14.9502	13.8589	13.9091	15.8643	14.7828	13.1801	17.5057	16.1876	13.9879	14.1351	13.168	13.64	13.4214	14.9154	16.2673	14.6271	13.9801	14.7166	13.9534	14.381	12.9267	15.4609	17.1042	14.6526	14.0405	15.2062	14.374	14.4816	14.9989	14.3626	16.0151	16.1213	13.3817	15.5357	16.329	14.2883	17.0158	13.9428	13.4433	14.1928	13.8273	13.5756	14.4411	13.1677	NA	NA	NA	NA	NA	NA	NA	NA	NA	NA	NA	NA	NA	NA	NA	13.477	16.6186	14.1453	14.9539	16.8951	15.8216	14.8211	13.5008	15.7107	16.2117	13.0853	12.6922	14.1752	15.8632	11.6624	14.7691	14.8648	14.8357	14.6646	14.7622	14.7052	14.5305	14.6799	14.6293	14.4773	14.6494	14.5026	14.831	14.9103	14.5778	15.4809	15.0025	15.0381	14.3618	13.8833	14.6018	14.4377	15.7515	13.8862	15.3979	14.4748	14.5661	14.2127	15.0507	14.7611	18.0725	15.89	15.7902	14.4543	13.8662	13.9749	14.1444	16.6097	14.2682	13.8367	13.9382	14.1076	14.0796	14.7327	13.976	15.2539	15.1422	14.1648	14.1106	15.5113	14.2049	12.7831	15.3397	14.5314	14.917	15.2556	14.3559	15.8497	13.6216	15.4735	14.6521	17.3376	13.7622	13.6518	14.3359	14.6943	15.9214	14.4536	15.8052	14.7186	14.5351	13.2799	14.332	15.9526	13.3372	14.9581	15.0661	14.4847	15.7642	14.4572	15.5175	14.3615	14.9478	14.1142	14.4701	14.8139	14.3347	14.4357	14.8289	14.7103	13.1608	17.7871	17.6441	13.4238	14.65	15.6538	17.0794	15.912	14.0302	13.5164	12.5	12.1238	15.1913	13.2608	12.6862	14.6079	16.0859	14.3143	15.0939	14.6952	13.9392	13.543	14.1522	14.9593	16.2949	14.1266	15.0868	15.1044	14.6742	14.7776	13.9887	15.0414	14.3959	13.8408	14.6422	16.4768	12.1178	13.6181	15.1166	14.0028	16.88	16.6433	14.0834	16.9181	13.9203	14.5487	14.7278	14.7306	14.9826	14.8867	14.4594	14.9164	15.0002	14.4865	14.4186	14.4922	14.5247	14.6422	14.8679	14.7611	16.6051	14.4507	14.6222	14.0989	14.5544	16.4472	13.5789	14.4357	15.1958	14.8112	15.4884	14.39	14.2798	14.4381	14.0682	14.4273	13.7845	15.7996	13.6116	15.1444	14.4129	14.5193	14.4457	14.376	14.3015	16.139	14.8734	15.63	13.6421	14.8337	14.1465	14.8364	14.6849	14.6682	14.8811	14.9624	14.5871	14.8477	14.3538	14.8382	14.6504	14.3461	14.9393	14.4176	14.8368	14.5904	15.1754	13.8977	14.2853	14.118	14.58	17.6443	14.5849	14.6683	14.7552	14.4197	13.9955	14.6529	14.3256	15.5407	14.1356	14.468	15.1823	14.45	14.9513	15.5756	13.9698	14.5108	14.3956	15.5145	15.1334	15.3364	13.8301	14.1766	13.8144	14.5902	15.4159	14.6316	14.2389	14.8608	14.0688	15.9443	14.8007	14.9969	14.5851	14.3769	15.0493	14.5633	14.0782	14.4041	14.1648	15.4115	13.4719	14.6293	14.691	15.8805	13.8273	14.2484	15.133	14.0048	16.2539	14.7221	16.0082	14.5789	14.3075	14.0802	15.2036	14.026	14.894	15.9667	13.6134	14.1301	15.1705	15.506	14.1787	14.2318	16.4237	15.1818	15.022	13.032	13.4534	15.0746	14.4128	14.1345	13.9126	16.9749	13.2703	15.4862	14.2705	14.5778	14.3028	15.167	14.059	17.3082	14.6586
	sp|P48058|GRIA4_HUMAN	17.8756	17.8884	17.7335	17.5043	17.4663	17.8049	17.4782	17.5642	17.6679	17.592	17.7861	17.9205	17.2486	17.9189	17.8787	17.7208	17.7531	17.7817	17.5103	18.2692	17.4334	17.7932	18.0067	17.2507	17.5858	18.0197	17.4943	17.8436	17.5811	17.2921	17.9056	17.8859	17.3766	17.4593	17.4253	18.0644	18.3692	17.3373	17.6316	17.8993	17.9683	17.0034	17.5657	17.2934	18.2745	17.743	17.9155	17.9725	17.3712	17.506	17.7924	17.4858	17.8285	17.6031	17.5043	17.4518	17.9421	17.9265	17.43	17.9128	18.3361	18.0522	17.5394	17.6771	17.361	18.2168	16.6703	18.0637	18.1528	17.792	17.9114	17.3026	17.209	17.5707	17.5807	17.4386	17.655	17.6528	18.0122	17.1749	18.3272	17.8669	18.2415	18.0122	17.5565	17.6147	17.8969	17.6919	17.3003	17.0461	17.9967	17.9988	17.9189	16.924	18.6507	17.7912	17.8337	17.7733	17.3845	17.7408	17.184	17.7914	17.4171	17.5766	17.6287	17.1192	17.7236	17.3855	17.5386	17.914	18.3323	17.7822	17.9942	17.3841	17.9895	17.4818	17.8515	17.2961	17.842	17.782	17.483	17.7082	17.7874	17.8257	18.1663	17.716	18.0068	18.0636	18.0261	17.6779	17.2138	17.4263	17.7544	18.0731	16.3792	17.9912	18.0305	17.8943	18.2742	17.5176	17.3842	17.5539	17.5338	17.2457	17.9037	17.294	18.5637	17.4332	16.876	18.0201	18.274	17.5187	17.4037	18.1409	18.4865	17.2757	17.3615	16.9551	18.3926	17.3274	17.4903	18.3544	17.9192	17.3087	16.9201	17.9652	17.4822	17.6464	18.0223	17.7289	16.9869	17.8864	18.4736	17.5367	17.6778	16.698	17.6869	18.4357	17.5264	17.4547	17.1928	17.3253	17.3797	17.9162	18.3371	18.3601	17.7236	18.2743	17.9433	16.9981	17.6558	17.6155	17.5268	18.1159	16.9433	17.6029	17.5674	18.1333	18.7568	17.5526	17.7764	18.1142	18.1565	17.2056	17.4357	17.2792	17.616	17.5211	17.288	17.4138	18.0908	17.275	17.3611	18.4418	17.4835	17.8257	18.0721	17.6796	17.7172	17.0989	17.5394	18.499	17.5697	17.5627	17.4493	17.5882	17.8795	17.9306	17.5834	17.7882	17.5099	18.5989	16.978	17.257	18.122	17.491	17.7659	17.908	17.6091	17.6193	17.7338	17.4536	17.6278	18.3118	17.7261	17.1562	17.7274	17.6641	17.8147	17.6785	18.0306	17.8407	17.4659	17.6912	17.406	18.031	17.9776	18.2896	18.1991	17.5848	17.3214	18.3862	17.2995	17.6948	17.5263	17.838	17.6875	17.4094	17.1957	17.1831	17.6379	17.9109	18.1126	18.143	18.1996	16.8965	17.2847	17.7304	17.1982	17.5436	18.034	18.2491	17.8086	17.4313	17.1454	17.7844	17.8164	18.1359	18.246	17.6916	16.9665	18.2003	17.6927	18.0128	17.7937	17.2059	17.6299	17.6121	17.4745	17.1844	17.8062	17.8663	17.2374	17.6632	18.0047	17.984	17.4361	18.1054	17.7657	17.3654	17.6954	17.0994	18.3802	17.8049	17.4228	17.8612	17.7527	17.4862	18.2121	17.4462	17.6748	17.5701	17.8875	17.9104	17.7763	17.6236	17.4221	17.3634	17.3466	18.0804	17.9228	17.8448	17.9261	17.8769	17.7209	17.6124	18.0795	17.5044	17.5615	17.4976	17.5207	17.4142	17.3948	17.9139	17.5391	18.4917	17.2799	17.7331	17.7515	18.2434	17.1145	17.6189	17.9157	17.8502	17.2526	17.7269	17.4034	17.8649	17.2415	17.8686
	sp|P24387|CRHBP_HUMAN	15.753	15.5632	15.6402	15.5169	16.042	15.623	15.8616	16.0627	15.6697	15.367	15.8095	15.6001	15.4688	15.8444	15.6537	15.3985	16.3289	15.3651	15.2755	15.7778	15.7863	15.5719	15.4657	15.4526	15.9913	15.6532	15.46	15.6248	16.3191	15.841	15.3351	15.316	16.0267	15.5074	16.0509	15.5365	15.8208	15.8376	15.6911	15.5972	15.4881	15.63	15.7754	16.0844	15.8059	15.886	15.9949	16.3638	15.5042	16.0404	15.3071	15.262	15.3234	15.5503	15.7244	15.6033	16.0689	15.5663	15.3382	15.6639	15.3936	15.8073	15.9235	15.9138	15.9305	15.2218	15.7232	15.5887	15.547	15.4572	16.1068	15.823	16.0347	15.5897	15.1962	15.5456	15.5269	16.0193	15.6656	15.876	15.6443	16.0575	15.5359	15.2702	15.2861	15.7247	15.9267	15.5863	15.8636	15.8687	14.8691	15.3825	15.5198	15.9888	15.8477	15.6773	15.1121	16.4773	15.7442	15.7002	15.6682	15.5895	16.0612	15.5288	16.0523	15.6801	15.5563	15.4647	15.8432	15.5035	15.8748	15.9477	15.6623	15.3406	15.5236	15.9301	15.7078	15.833	15.9137	15.3769	15.6784	15.0007	15.1861	15.8665	15.7197	16.5404	15.9871	15.7351	16.0195	15.8868	15.4552	15.3838	15.7318	15.7915	14.9187	16.2334	15.7539	15.6768	15.4636	15.7119	15.818	15.8933	15.4327	15.0203	15.7276	15.5251	15.7047	15.8045	16.0406	15.4227	15.1864	15.6586	16.3061	15.6924	15.5715	15.8016	16.2945	15.8494	15.052	15.3555	16.1064	15.1205	15.58	15.9155	15.7317	15.5365	15.2703	15.8332	15.5728	15.4715	15.7885	15.4705	16.2528	15.3141	15.9936	15.4459	15.4307	15.8583	15.8188	16.2159	15.7081	15.7891	16.8674	15.4755	15.6257	15.5975	15.6678	15.4558	15.4665	15.551	15.3249	16.1747	15.6743	15.7589	15.0377	15.2133	15.5412	15.9315	15.362	15.7927	15.7968	15.6753	15.2946	15.5075	15.3782	16.4246	15.9638	15.1303	16.0505	16.2515	15.0783	15.8763	15.6811	15.2378	15.9107	16.2143	14.8861	15.8844	15.4244	15.4872	15.4732	15.0369	16.3097	16.1139	16.541	15.321	15.4902	16.1953	16.0088	15.668	15.3913	15.9608	15.3826	16.1235	15.1485	15.7882	16.0315	15.8628	15.9299	15.1305	15.2244	16.1137	15.6105	15.4153	15.4339	15.2492	15.9066	16.2308	15.4717	15.6901	15.6715	15.7919	15.6996	15.7278	16.0201	15.169	15.9945	15.5309	15.7199	15.6907	15.7851	15.4365	15.8828	15.2017	15.5837	15.6134	16.0947	15.7062	15.5503	16.105	15.9557	15.454	15.8605	15.9006	15.6155	15.7889	16.0289	15.1636	15.4533	16.0448	15.8054	15.5262	15.5932	15.7581	15.5042	14.9148	15.9296	15.5879	16.1568	15.8149	15.3457	15.7253	15.7194	16.2403	15.4913	15.8431	15.6059	15.5937	15.9675	15.5218	14.7498	15.5285	16.5063	16.2482	15.21	15.4955	15.7687	15.7766	15.7752	14.9847	15.7902	16.2167	15.732	15.3206	16.2152	15.7918	15.8091	15.545	15.8745	16.275	15.2994	15.6871	15.6246	15.7839	15.8857	15.6324	15.6415	15.3719	15.8734	15.0637	15.5758	15.486	15.7389	15.7783	15.5252	15.3411	15.7137	16.0755	15.6489	15.6899	15.5708	15.5237	15.693	15.9171	16.1052	16.0798	15.8919	15.6023	15.4418	15.5778	15.7408	16.3428	15.5089	15.7854	15.8981	16.1889	15.3053	15.5159	15.4705	14.9552
	sp|P35221|CTNA1_HUMAN	15.8523	15.6098	15.7455	15.2076	15.613	15.7062	16.4458	14.9877	16.1719	15.9707	15.4725	16.1881	15.6839	16.5146	15.8576	15.2097	15.3607	15.7849	15.7846	16.1366	15.9732	16.0437	15.355	15.5314	15.7033	15.1314	15.7749	16.3904	15.7787	16.6332	15.8854	15.873	15.9818	15.2471	15.272	16.4096	16.2162	16.2821	15.6925	15.7411	15.6924	15.3319	15.4003	15.4989	15.774	15.6882	15.8576	15.0457	13.7002	16.2346	15.4785	16.6876	15.0075	16.9419	15.7733	16.3438	15.2438	16.2711	16.1581	15.5325	15.4062	15.6495	15.9291	15.8861	15.8567	15.2654	16.1989	15.3426	16.0975	16.3141	15.3824	16.2762	15.7898	15.6947	15.7884	15.7877	15.2584	15.2149	15.293	15.7532	15.8012	15.547	15.0983	15.527	16.5466	15.6618	16.0326	15.4377	16.6769	16.6337	15.0093	16.0788	15.6545	15.9863	15.5731	15.2656	15.6599	15.7377	16.2844	15.6573	15.5921	16.1637	15.7273	15.9614	16.3703	15.7091	16.5357	15.7462	15.2373	15.623	15.2964	15.8751	15.8444	15.3291	16.3561	15.3522	15.9458	15.4429	15.904	15.5454	15.5545	15.6337	15.5758	15.2001	15.6978	15.4353	15.3739	15.739	15.6938	15.9254	16.0632	15.921	16.0171	16.0335	16.8867	16.2998	16.0129	15.5519	15.0916	15.5413	15.9606	16.0834	15.6168	15.9873	16.3135	15.7927	14.6703	15.7121	16.9319	15.5054	16.1396	15.5664	15.6473	16.0328	15.7855	15.6728	15.425	15.9756	16.044	15.5409	15.2364	15.8404	15.7145	15.6393	15.8021	16.5726	14.9301	14.9766	15.5603	15.4783	15.6498	16.5533	14.7017	16.7835	15.9778	16.5296	15.8321	15.8299	15.1608	15.4508	15.0548	14.3769	15.0985	16.0301	16.2628	15.4775	15.7188	15.1242	16.646	16.773	16.4506	15.5463	15.8454	15.8446	15.9186	15.4068	15.8471	15.6063	15.7403	15.9692	15.9148	15.8662	15.8997	15.2543	15.8663	15.8256	15.6795	15.9793	16.1108	15.4116	15.4221	15.9383	15.9891	15.623	15.6736	15.7196	15.2969	16.02	15.2583	17.0348	15.8765	15.6801	15.8748	15.8137	15.9503	16.6035	15.9871	15.352	15.191	15.9501	15.7548	15.6491	16.5667	15.386	16.8531	15.3939	15.5991	15.5298	15.6828	14.8382	16.1872	15.4847	16.0511	15.2248	16.3528	15.6133	16.3711	15.2042	16.0653	15.6737	16.4983	15.5044	15.5572	15.5721	15.4361	16.5036	14.681	15.4154	15.1934	15.4135	15.5085	16.2067	14.7947	16.7752	15.7961	15.8981	16.1379	15.8053	16.3467	15.8994	14.8186	15.1589	14.7994	15.2541	15.4202	14.7817	15.7121	15.3531	16.4405	16.4515	16.4803	16.2774	16.6713	16.7094	16.1055	15.641	16.6318	15.3106	15.4263	14.9649	16.2691	15.4758	15.87	15.394	15.4741	16.5901	16.0649	15.1986	15.888	16.518	16.0134	16.4001	15.4916	16.1912	15.5077	15.9272	15.6454	16.0164	15.6902	16.2407	15.2791	15.3311	15.3379	15.8445	15.6707	15.7895	15.8167	15.542	15.4812	15.6379	15.6348	15.8492	15.9777	15.588	15.9965	15.4035	15.442	15.3286	15.7708	16.6574	15.5591	15.7197	15.8457	15.6181	15.9323	14.7943	16.327	15.6997	15.7778	15.9837	16.1969	15.7821	15.5695	16.2883	15.9148	15.8652	15.676	15.4116	15.8249	15.5247	15.8128	16.3865	15.6164	16.1206	15.7883	15.2437	16.286	15.1	16.0962	15.7306
	sp|A6NDG6|PGP_HUMAN	15.0657	14.9128	15.3531	14.6219	15.4833	15.1773	15.2756	15.649	15.4702	15.6398	15.3076	14.8458	15.3205	15.1923	15.3171	NA	NA	NA	NA	NA	NA	NA	NA	NA	NA	NA	NA	NA	NA	NA	NA	NA	NA	NA	NA	NA	NA	NA	NA	NA	NA	NA	NA	NA	NA	NA	NA	NA	NA	NA	NA	NA	NA	NA	NA	NA	NA	NA	NA	NA	NA	NA	NA	NA	NA	NA	NA	NA	NA	NA	NA	NA	NA	NA	NA	14.9356	15.6114	15.6795	15.0741	15.4614	15.8462	15.5417	14.9581	14.2332	15.0239	15.2395	15.6623	15.0226	15.2748	15.2971	NA	NA	NA	NA	NA	NA	NA	NA	NA	NA	NA	NA	NA	NA	NA	14.7379	15.2474	14.7526	15.1257	14.8391	15.2543	15.412	15.7322	15.6452	15.5317	15.1498	15.1005	15.2743	15.8235	15.4536	15.1526	16.0188	16.0525	15.4161	15.2483	15.6083	15.7559	14.6735	15.6454	15.2701	14.8523	15.1576	14.2729	15.746	13.8381	15.2098	17.0631	15.2385	14.5361	15.2491	15.4481	16.8995	15.2414	14.6177	15.0502	14.6877	14.8636	14.7376	15.8478	14.6727	15.0148	15.1423	14.7879	15.443	15.4278	14.3274	15.5228	15.1796	15.4947	14.9769	15.5504	15.42	15.605	15.3948	15.2219	15.3193	15.391	15.7402	15.2665	14.7977	15.5705	15.5061	16.0519	15.469	14.9185	13.3577	15.3041	15.717	14.619	15.378	15.3173	15.0862	15.4547	14.6012	15.3117	15.1022	15.7091	15.2163	15.7573	14.7415	15.6098	15.6246	15.4922	15.1822	14.4441	15.5512	15.3247	14.9889	14.4572	14.5238	15.3033	15.1848	14.6004	15.2395	15.3259	15.5782	15.747	15.6218	15.7172	15.5868	14.7832	15.1495	14.9596	16.0907	15.1903	16.0965	14.6806	15.5799	14.8142	14.1045	14.6716	16.1044	14.7986	16.3263	15.8628	14.9573	15.1576	15.0977	15.3553	15.2674	15.6158	15.1664	15.2262	15.1743	15.131	15.0648	15.2292	15.3843	15.2602	15.5971	15.0072	15.2898	14.6924	15.4299	15.3472	15.3896	15.056	15.1539	15.0724	15.1789	15.1027	15.561	15.3464	15.6974	15.612	NA	NA	NA	NA	NA	NA	NA	NA	NA	NA	NA	NA	NA	NA	NA	NA	NA	NA	NA	NA	NA	NA	NA	NA	NA	NA	NA	NA	NA	NA	15.4034	14.8042	15.2028	15.0152	15.3818	14.6725	15.5557	15.4976	15.1653	15.4148	15.4119	14.9401	15.7021	15.3939	14.9883	15.597	14.7582	16.3812	15.197	14.6065	14.345	14.9636	14.1538	15.6735	14.6258	14.5189	15.9272	16.1085	15.7929	15.0446	14.6901	15.3923	15.5713	15.3605	14.7848	15.585	15.3341	15.5888	15.0306	15.1649	15.257	15.317	15.3527	15.0486	15.1414	14.3011	14.7755	14.8563	15.2815	15.0933	14.9745	15.6748	15.2835	15.5578	15.175	15.6778	15.5067	15.2461	15.6077	15.7869	15.2435	14.5299	15.2839	15.1458	15.6349	14.8923	15.3221	14.7877	15.4796	15.5258	15.6053	14.8807	15.6578	15.0904	15.4198
	sp|P55287|CAD11_HUMAN	17.762	17.2786	17.5567	16.877	17.656	17.7456	17.7989	18.0196	17.8319	17.4354	17.5939	17.4273	18.0126	17.8548	18.1144	17.6939	17.4832	17.652	17.9124	17.8134	17.6451	17.9581	17.3719	17.8755	17.58	17.7259	17.1266	17.8265	17.6491	17.4772	17.8143	17.437	17.5722	17.4053	17.7485	17.5137	17.5779	17.3916	17.5268	17.9799	17.8243	17.5322	17.6445	17.7995	18.2052	17.4348	17.698	17.3601	17.5503	17.1014	17.6015	17.9327	18.177	17.0993	17.8865	17.6818	17.5913	18.0172	17.8607	18.039	17.8514	17.2931	17.3881	17.7423	17.512	17.9436	17.4087	18.0167	17.7215	17.3846	17.7663	17.7993	17.6923	17.7441	17.9616	17.4579	17.4585	17.7164	17.6497	17.9612	17.7574	17.5711	17.58	17.726	17.794	17.5768	17.9701	17.745	17.9449	17.2194	17.7312	17.5728	17.7244	16.9353	17.8023	18.1684	17.666	17.7147	17.3504	18.0109	17.8153	17.4721	17.9938	17.5283	17.6599	17.8262	17.3601	17.4149	17.3694	17.9797	17.7874	17.3358	17.5039	17.779	17.8387	17.5277	17.5287	17.9696	17.9563	17.9724	17.3956	17.1803	18.1954	17.6593	17.7691	17.6294	17.816	17.8467	17.6209	17.4732	17.6813	17.9496	17.7483	17.7687	17.2537	17.405	17.6229	17.9176	17.9249	17.3618	17.4551	17.6332	17.9268	17.6129	17.2382	17.6357	18.6801	17.3153	17.1825	17.9038	17.5436	17.7252	17.3884	17.6399	17.7967	17.1901	17.6353	17.8234	17.7402	17.6969	17.5803	17.6816	17.9006	17.8145	17.8883	17.4387	17.2728	17.6535	17.5379	17.7769	17.2574	17.4439	17.6938	17.9131	17.6219	17.2996	18.266	17.9655	17.8436	17.7342	17.7166	17.369	17.7446	17.0964	17.3537	17.7731	17.8165	18.0334	17.343	17.4665	18.0819	17.5903	18.1803	17.7479	17.7104	17.347	17.8865	17.7563	17.5799	17.452	17.3169	17.9848	17.4546	18.0122	17.4903	17.5307	17.7352	17.7946	17.5795	18.0489	17.9403	17.4185	17.1838	17.7515	17.863	17.6997	18.0207	17.5051	17.8158	17.209	17.8379	17.6001	17.8705	17.9466	17.6129	16.9973	17.2256	17.6322	17.7806	17.9154	17.8244	17.669	17.5842	17.5343	17.4488	17.8277	17.7405	17.9034	17.9856	18.0226	17.2193	17.411	17.3827	18.0356	17.5477	17.6069	17.5244	17.8149	17.4934	17.8209	17.4676	18.0286	17.8754	17.8097	17.9262	17.233	18.0267	17.505	17.9356	17.9434	17.489	17.4868	17.8068	17.237	17.7464	17.374	17.9138	17.912	17.6676	17.6908	17.6997	17.2745	17.6766	17.6441	17.8577	17.5461	17.1118	17.8471	17.7787	17.3549	17.6252	18.0243	17.9121	17.6241	17.9474	17.8446	17.2521	17.9402	17.2472	18.2086	17.3456	17.7137	17.841	17.5213	17.8143	17.3961	17.74	18.0377	17.9608	17.0886	17.6431	17.2727	17.6184	17.3416	17.955	17.6688	17.6834	17.7884	17.387	17.5202	18.0429	17.4785	17.9761	17.9945	17.6694	17.3715	17.6406	17.6585	17.6063	17.5237	17.8661	17.6249	17.7951	17.5243	17.7084	17.856	17.6384	17.8661	17.5398	17.9349	17.3519	17.3029	17.5245	18.1722	17.5191	17.8156	17.6091	17.6855	18.239	17.1057	17.9046	17.4465	17.8757	17.3485	17.9715	17.8995	18.1698	17.9378	17.4689	17.8322	16.9971	17.6466	17.2138	17.6711	18.4416	17.9908	17.2434	17.8698	16.7765	17.5634
	sp|P55286|CADH8_HUMAN	18.3991	17.5041	18.0017	16.5883	17.6695	17.8763	17.9951	18.1338	18.3928	17.5428	17.586	17.4107	18.2381	18.0369	18.1303	18.0149	17.7496	17.6047	18.1506	17.9379	18.0337	18.2395	17.7035	18.0758	17.6666	17.8033	17.4256	17.9146	17.6794	17.5227	18.103	17.7198	17.3695	17.4368	18.003	17.6271	17.8129	17.3218	17.6129	18.2264	18.1671	17.3291	17.8952	17.9396	18.7625	17.4673	17.95	17.4327	17.5832	16.7509	17.9495	18.2394	18.6134	17.3116	17.9574	17.8642	17.8053	18.3081	18.0157	18.434	18.5225	17.4789	17.4282	17.8213	17.5109	18.6194	17.7095	18.0273	17.9614	17.4471	17.8435	17.7281	17.4286	17.9653	18.2528	17.372	17.1919	18.0757	17.7846	18.1635	18.2285	17.4073	18.0725	17.8297	17.7925	17.827	18.1408	17.9621	18.0802	17.687	17.9698	17.5481	17.9767	16.9375	18.2362	18.8926	17.4682	17.8413	17.472	18.0694	18.2831	17.5227	18.3131	17.6155	17.6551	18.3806	17.3358	17.3927	17.3505	18.6642	18.1997	17.2469	17.7146	18.3701	17.9426	17.3345	17.5096	18.0437	18.3736	18.0225	17.2596	17.4975	19.0147	18.0063	17.9089	17.9599	18.0755	18.2331	17.8167	17.5445	17.6492	18.3375	17.9967	18.0257	16.2564	17.6973	17.8515	18.1579	17.8433	17.3506	17.7814	17.9653	17.95	18.0233	17.5005	17.9618	18.8565	17.4411	17.252	17.9676	17.65	18.5848	17.246	17.6616	18.0074	17.4918	17.7399	17.9144	17.7852	18.1592	17.5769	17.736	18.0333	17.9875	18.0613	17.5225	17.4908	18.2392	17.8008	18.0278	17.734	17.901	17.9237	18.2161	17.57	16.5543	18.5266	18.1111	17.9159	17.91	18.0151	17.6814	18.057	17.0659	17.6039	18.0047	18.2308	18.5441	17.4586	17.7688	18.152	17.4833	18.3543	17.8687	17.3296	17.0612	18.0173	17.9886	17.9268	17.5997	17.3276	18.2182	17.9005	18.327	17.3815	17.5197	17.8807	18.215	17.7826	18.3004	18.3076	17.2497	17.4011	17.8181	18.1096	17.8381	18.581	17.6605	18.1824	17.21	18.0727	17.6647	18.0348	18.058	17.6464	16.9143	17.1467	17.8559	18.0164	18.1548	18.1126	17.7932	17.651	17.4424	17.6386	17.9457	18.0369	18.2551	18.1419	18.6659	17.2119	17.5461	17.491	18.2602	17.6859	17.9813	17.5548	18.0476	17.6404	18.0544	17.6737	18.0418	17.8423	18.3391	18.0434	17.3199	18.2305	17.6218	18.2693	18.1755	17.8244	17.5844	17.8908	17.305	17.9822	17.4143	18.2201	18.2008	17.7459	17.8349	17.767	17.3795	18.052	17.8299	18.1407	17.8675	17.3877	18.1775	17.7781	17.217	17.9233	18.3911	18.343	17.7686	17.6027	18.06	17.1105	18.6351	17.5728	18.6006	17.3113	17.8891	18.1234	17.615	17.9171	17.3865	17.9851	18.2248	18.2149	17.1429	18.0085	17.515	17.7277	17.3371	18.4982	17.8113	17.4861	18.0323	17.0982	17.6843	18.1204	17.9731	18.5952	18.0933	17.6694	17.2633	18.0164	17.9336	18.1099	17.2674	18.4787	17.8774	18.0673	17.7755	17.7759	17.9333	17.7196	17.9434	17.5493	18.1566	17.3871	17.5143	17.6329	18.5383	17.5058	18.4412	17.8205	17.6657	18.5992	17.3652	18.064	17.8201	17.8235	17.4232	18.0305	18.1534	18.6214	18.5318	17.1001	18.0492	17.077	17.6327	17.4505	17.6878	18.7073	18.3995	16.9045	18.1804	16.8562	17.9464
	sp|Q9UP95|S12A4_HUMAN	14.3432	16.4596	15.7013	16.9946	15.0678	15.0025	14.7484	14.5334	13.9867	16.1176	14.2264	15.5316	14.9512	14.5014	14.3372	17.2529	14.8064	13.6707	15.0293	14.5184	14.4497	15.4905	14.9998	17.5772	14.8609	14.8807	16.2758	13.1506	15.4465	15.5825	NA	NA	NA	NA	NA	NA	NA	NA	NA	NA	NA	NA	NA	NA	NA	15.1084	14.8119	14.7746	16.1405	15.8515	14.5745	14.9391	14.9411	14.7767	15.0785	16.87	14.5047	14.6879	15.1098	14.194	14.4649	14.5536	14.6052	14.9423	15.3199	14.5053	15.7169	14.5668	14.2178	14.5099	15.6249	15.2717	17.3403	14.5758	16.7704	NA	NA	NA	NA	NA	NA	NA	NA	NA	NA	NA	NA	NA	NA	NA	17.7731	14.5118	15.6248	14.5474	13.8103	14.6221	16.2955	16.8533	14.8782	17.0138	14.7448	14.7778	13.8293	14.1584	14.2172	18.0671	17.0066	14.034	14.3017	13.4087	13.2428	16.7072	18.5571	14.8167	13.7824	14.1551	16.4028	13.7126	15.7123	14.512	14.9152	14.2205	14.0522	14.147	16.4031	13.8775	14.1929	16.5061	13.7904	15.088	16.3564	14.4881	16.8559	15.125	17.2265	16.6078	17.0776	14.0623	13.9476	14.1781	14.8546	16.7019	14.522	16.0359	15.9569	14.9155	13.626	14.6182	16.2336	14.1552	14.8254	14.3457	14.7561	15.6157	14.8364	15.9136	15.8653	15.7607	15.3724	14.7911	14.469	14.7337	15.3828	15.0193	14.9534	16.886	13.5052	14.233	14.9674	16.0451	14.3142	14.8834	14.839	13.3781	15.592	18.3967	15.4576	13.9596	17.0176	13.791	13.878	16.0271	15.4322	15.2843	14.3231	14.4238	17.3713	14.0758	16.3055	14.4891	13.8522	17.2459	14.1103	15.2833	14.6779	15.2241	14.4925	14.1685	14.248	14.606	15.9531	14.3253	14.9616	14.6674	14.6271	16.4754	16.2477	14.8822	17.3386	14.8619	NA	NA	NA	NA	NA	NA	NA	NA	NA	NA	NA	NA	NA	NA	NA	16.7077	14.6401	14.453	14.6705	14.587	16.1194	14.4441	16.6045	14.1774	14.2913	17.4966	15.1059	15.0221	14.1063	14.8902	14.6764	15.9383	15.1092	14.6016	15.4101	15.549	15.0896	14.8067	14.4335	16.0606	15.1429	14.7605	14.8416	14.6116	15.2605	15.7871	14.4536	15.8622	15.6366	14.426	14.5568	14.776	16.3364	13.9841	14.7612	17.1233	14.9783	14.3996	14.6844	15.0361	NA	NA	NA	NA	NA	NA	NA	NA	NA	NA	NA	NA	NA	NA	NA	NA	NA	NA	NA	NA	NA	NA	NA	NA	NA	NA	NA	NA	NA	NA	15.197	17.1645	14.8512	15.1158	13.8836	14.8815	16.4325	14.5011	15.7393	15.9533	14.3113	15.1897	14.3056	14.5411	14.6336	15.3997	14.748	14.3269	15.1461	15.6027	15.9163	15.0489	16.1526	14.7901	14.5016	14.9322	14.58	15.1285	16.0569	14.2129	NA	NA	NA	NA	NA	NA	NA	NA	NA	NA	NA	NA	NA	NA	NA	NA	NA	NA	NA	NA	NA	NA	NA	NA	NA	NA	NA	NA	NA	NA
	sp|Q9Y6N8|CAD10_HUMAN	17.7718	17.4188	17.5006	16.8563	17.1743	17.7811	17.5379	17.5079	17.5812	17.1381	17.4234	17.4718	17.1826	17.7075	17.6721	18.0239	17.4145	17.3543	17.5278	17.6387	17.4292	17.6949	17.6142	17.6513	17.2457	17.5175	17.164	17.4075	17.0912	17.0006	17.8323	17.4096	17.079	17.3197	17.4253	17.5719	17.5121	17.1543	17.2653	17.6328	17.9317	16.7494	17.2602	17.3853	17.9345	17.3554	17.6267	17.3918	17.558	17.0746	17.6408	17.4309	17.8107	17.0972	17.3341	17.3707	17.4058	17.5302	17.4021	17.7347	17.9971	17.2926	17.2159	17.509	17.1768	18.0204	16.9976	17.7988	17.667	17.1746	17.6857	17.2242	17.0412	17.3779	17.745	17.1727	17.3305	17.4288	17.7534	17.4547	17.8188	17.3535	17.7748	17.5902	17.5033	17.3869	17.4309	17.4763	17.3086	17.1064	17.926	17.4623	17.6728	16.4277	18.0501	18.0122	17.2043	17.4823	17.0067	17.7558	17.3752	17.2911	17.5184	17.2037	17.4238	17.5868	17.2257	17.2225	17.3208	17.8276	17.7503	17.0576	17.7602	17.5191	17.5508	17.095	17.4056	17.259	17.7256	17.4333	16.997	17.1373	18.01	17.7605	17.8527	17.4905	17.4285	18.1947	17.5358	17.2152	17.008	17.6106	17.8013	17.6244	15.9347	17.6243	17.5643	17.6926	17.7017	17.0907	17.1867	17.6648	17.5207	17.4712	17.2357	17.3336	18.184	17.0115	16.8783	17.4909	17.3969	17.8496	17.12	17.6698	17.8782	17.3493	17.2903	17.2295	17.6027	17.4937	17.2346	17.3997	17.7265	17.305	17.1557	17.7097	16.7706	17.4893	17.6088	17.762	17.2834	17.0791	17.8313	17.611	17.2759	16.7487	18.037	17.7815	17.3122	17.1038	17.2591	17.6699	17.4067	17.2088	17.6441	17.8713	17.7955	17.8912	17.365	17.1434	17.4989	17.3065	17.3405	17.6871	16.6974	17.0297	17.6362	17.5879	17.8796	17.1109	17.5229	17.6459	17.6253	17.3659	16.9422	17.3372	17.6264	17.319	17.4965	17.6214	17.9613	17.0919	16.8417	17.861	17.557	17.4244	18.0779	17.5125	17.4763	17.0785	17.3676	17.5135	17.3753	17.4947	17.3911	17.1717	16.9097	17.5275	17.5028	17.7195	17.8752	17.5902	17.1022	17.015	17.469	17.639	17.4894	17.4971	17.5631	17.6421	17.1189	17.3339	17.5125	18.0183	17.3889	17.1468	17.3617	17.5724	17.3416	17.52	17.6411	17.4942	17.4393	17.457	17.3697	17.0992	17.8809	17.4032	18.0591	17.604	17.3225	17.6431	17.497	16.9316	17.5797	17.2018	17.6319	17.4705	17.1456	17.3336	17.3624	17.0424	17.522	17.8286	17.9366	17.0979	17.2045	17.9165	16.9977	16.948	17.4857	18.1221	17.5126	17.3432	17.2901	17.6116	17.2305	18.0143	17.5088	17.9455	17.1771	17.5305	17.5831	17.439	17.3226	17.0654	17.5573	17.4388	17.4793	17.0131	17.5773	17.6185	17.074	17.1941	18.1326	17.4579	17.3162	17.8936	17.1189	17.0808	17.5379	17.3	18.0631	17.4419	17.0885	17.2792	17.7293	17.407	17.6245	16.8271	17.8362	17.3472	18.0487	17.2127	17.4286	17.4609	17.3084	17.4168	16.9996	17.7554	17.3641	17.2803	17.3382	17.8753	17.5126	17.5312	17.4861	17.3187	17.9829	17.1326	17.6119	17.5228	17.3089	17.2941	17.2839	18.0581	17.461	18.246	17.1639	17.579	16.9099	17.2499	17.3095	17.4234	17.5894	17.8545	16.818	17.6031	16.7387	17.5911
	sp|Q9NZN1|IRPL1_HUMAN	15.4297	15.4808	15.1714	14.5223	14.9231	14.9029	15.5001	15.016	15.202	15.9417	14.9724	15.3328	15.102	15.5441	15.5928	15.3344	15.3798	15.5279	15.2314	15.3034	15.1978	15.5283	15.391	15.1511	15.1583	15.3929	14.9565	14.9999	15.0357	15.5156	15.4539	15.4525	14.9161	15.3721	14.983	15.4575	15.6562	14.9234	15.3549	15.378	15.6253	14.3569	15.2347	14.8231	15.8007	15.173	15.4583	15.2075	15.5635	15.0857	15.3295	14.7415	15.5227	15.249	15.439	15.0635	15.2258	15.2393	15.3473	15.4045	15.778	15.515	14.8987	15.0178	15.0145	15.6047	14.9343	15.0243	15.4318	15.4539	15.5317	15.1757	15.0892	15.2189	15.2945	NA	NA	NA	NA	NA	NA	NA	NA	NA	NA	NA	NA	NA	NA	NA	15.3009	15.49	14.6781	15.4925	15.2477	15.0834	15.4126	15.1828	16.0899	14.9736	15.577	15.2273	15.07	15.1691	14.8739	15.2638	15.1752	14.9695	15.2409	15.414	15.4074	14.9912	15.6801	15.3857	15.6563	14.9416	15.4437	15.084	15.1663	15.1251	15.244	15.0545	15.4153	15.2295	15.564	15.3801	15.8152	15.5117	15.4798	15.3782	14.9822	14.9035	15.466	15.1304	14.0646	15.569	15.6486	15.5131	15.1882	15.1129	15.0103	15.2438	15.3293	15.1828	15.3652	14.9725	15.5656	14.9534	14.6894	15.3159	15.7192	15.3489	15.1445	15.5701	15.4575	14.9506	14.912	15.0136	15.3921	15.3416	15.133	15.6255	15.0977	15.2825	15.0087	15.5131	15.2728	15.168	15.6354	15.4228	15.129	15.5656	15.675	15.4289	15.0053	14.6234	15.0847	15.738	15.3001	14.6599	15.0815	15.2652	15.3469	15.0585	15.8004	15.2998	15.4545	15.4633	15.3272	14.7782	15.4756	15.1957	15.1679	15.7162	14.6065	14.8702	15.4527	15.2625	15.3454	15.3393	15.4827	15.3203	15.1982	15.1038	15.1331	15.1428	15.5991	14.5181	15.7908	15.2358	15.7	15.3059	14.7856	15.8144	15.1775	15.1589	15.5401	15.3744	15.318	15.006	15.114	15.5408	14.9499	15.3504	14.965	15.3951	15.3398	15.0797	14.9199	15.3129	15.4836	16.0959	14.6159	14.5263	15.6615	15.1745	15.1954	15.3346	15.3662	15.6348	15.1842	15.3061	15.2336	15.5424	14.7149	14.8201	15.2756	15.4315	15.509	15.5331	15.3054	15.6	15.2801	15.2473	15.2968	15.0015	15.489	15.967	15.6558	14.9885	15.1889	15.185	15.2717	14.9615	15.4624	15.7322	15.246	15.102	14.6592	15.0674	NA	NA	NA	NA	NA	NA	NA	NA	NA	NA	NA	NA	NA	NA	NA	15.7469	14.8434	15.6804	15.5697	15.3725	14.7022	15.3366	15.6931	15.6166	15.4264	14.8411	15.1633	15.4594	15.0773	14.6394	15.7737	15.1465	14.8487	14.8574	15.3134	15.3441	14.895	15.5441	15.021	15.0703	15.7147	14.8063	16.0042	14.9381	15.1553	15.3469	15.329	15.4758	15.0674	14.8674	15.5197	15.0957	15.7086	15.1066	15.1326	15.076	14.9305	15.5443	15.135	15.4982	15.1356	15.6378	15.2261	15.2161	15.2103	15.0941	15.6293	15.4829	15.2784	15.1635	15.5831	15.1826	15.2252	15.3751	14.8563	NA	NA	NA	NA	NA	NA	NA	NA	NA	NA	NA	NA	NA	NA	NA
	sp|Q9P2B2|FPRP_HUMAN	NA	NA	NA	NA	NA	NA	NA	NA	NA	NA	NA	NA	NA	NA	NA	14.7799	14.3299	14.7051	13.8323	14.4686	13.8582	14.5573	14.1049	15.0632	14.5704	14.1533	13.9408	14.3581	13.8488	14.4102	14.0517	14.2149	14.0355	14.3563	14.6573	14.31	14.3253	14.5747	14.4461	14.3127	14.3136	13.7727	14.4012	14.1862	14.8767	14.6905	14.3125	15.1036	14.1531	15.0994	14.126	13.857	13.8966	14.2097	14.1333	14.2209	14.6229	14.1327	13.983	14.2123	NA	NA	NA	NA	NA	NA	NA	NA	NA	NA	NA	NA	NA	NA	NA	NA	NA	NA	NA	NA	NA	NA	NA	NA	NA	NA	NA	NA	NA	NA	NA	NA	NA	NA	NA	NA	NA	NA	NA	NA	NA	NA	NA	NA	NA	14.0106	14.0061	14.1124	13.772	14.5573	14.6431	14.6025	14.5631	14.7511	14.5206	14.0768	14.6972	14.5534	14.3554	14.3725	14.7499	14.39	14.0815	14.0236	14.5104	13.5814	14.1571	14.9938	13.9681	14.5631	14.2065	14.6017	14.4772	14.4155	14.5563	14.0111	14.5146	14.2832	14.4405	14.394	14.5052	14.2247	14.3716	14.3821	14.4721	13.895	14.3022	13.9508	14.5281	14.2753	NA	NA	NA	NA	NA	NA	NA	NA	NA	NA	NA	NA	NA	NA	NA	NA	NA	NA	NA	NA	NA	NA	NA	NA	NA	NA	NA	NA	NA	NA	14.2991	14.7705	14.3576	14.4227	14.6669	14.4892	14.3889	14.4238	14.1614	14.1786	14.0303	14.4655	14.1823	14.7258	13.6633	14.23	13.9206	14.5218	14.618	14.398	14.2341	14.7385	14.137	14.1711	14.415	14.111	14.5808	14.0558	14.553	14.1418	14.5107	14.3869	14.5424	14.1889	14.4192	14.0935	14.2795	14.3713	14.2437	14.1564	14.2883	14.4097	14.4673	14.4697	14.1097	14.2828	14.295	14.5081	14.5734	14.0569	14.4174	14.4597	14.2902	14.5011	14.1697	14.3234	14.6179	14.1326	14.0723	14.4442	13.7264	14.0985	13.8354	14.6835	14.8535	13.9792	14.4896	14.7979	14.0296	14.2286	13.7117	15.2446	14.489	14.266	15.0812	13.7644	14.6665	14.74	14.8981	14.8771	14.4383	14.0173	14.9492	13.964	14.5608	13.951	13.9791	14.5081	13.3163	14.2549	14.3572	14.2142	14.7653	14.4666	14.7233	14.7386	13.6216	14.7324	14.2167	14.3643	14.1674	14.4697	14.0439	14.3522	13.7413	NA	NA	NA	NA	NA	NA	NA	NA	NA	NA	NA	NA	NA	NA	NA	15.2261	13.4849	14.401	14.3891	14.6961	14.7458	14.5884	14.5661	14.0607	14.0402	14.0274	13.8083	14.8672	14.0783	13.5597	NA	NA	NA	NA	NA	NA	NA	NA	NA	NA	NA	NA	NA	NA	NA	NA	NA	NA	NA	NA	NA	NA	NA	NA	NA	NA	NA	NA	NA	NA	14.238	14.388	14.8614	14.2768	14.406	14.1725	14.6178	14.0687	14.1556	14.483	14.5033	14.3753	14.1384	13.7928	14.4234
	sp|Q96IU4|ABHEB_HUMAN	14.9231	15.0982	15.0695	14.805	15.2172	15.3436	14.9068	15.1395	15.1439	15.637	15.1392	14.8888	14.9692	15.0924	15.4963	15.2543	15.1697	15.3425	14.9328	15.3264	15.1618	15.0804	15.5639	15.2262	14.9666	15.1486	14.6379	14.9821	15.041	15.1187	14.8638	15.5123	15.3975	15.2041	15.0504	15.0964	15.2087	15.5606	15.0041	15.0549	15.0285	14.7322	15.2147	14.9749	15.1574	15.0138	15.0655	15.2003	15.3463	15.4878	14.8643	15.1675	14.7526	15.1245	15.2949	15.2519	15.2216	15.3061	15.0766	14.8011	15.9056	14.5804	15.0987	15.1411	15.2238	15.694	15.2412	14.924	15.1957	14.2635	14.8497	15.337	15.1075	15.0296	15.3575	14.383	15.6507	15.2945	14.9618	14.9588	15.2641	15.3427	15.9927	15.0796	14.7568	14.7973	15.4827	14.8792	15.1963	15.3823	14.9796	15.5463	15.3769	15.3564	15.6379	15.529	15.132	15.2008	15.0484	15.4032	14.853	14.8007	14.8552	15.141	14.6325	16.078	15.0237	15.0256	14.7011	15.7371	15.3009	14.9697	14.8802	15.6997	14.9876	14.9831	14.842	14.8495	15.203	14.8955	14.9009	16.5265	15.701	15.2381	14.5304	15.3634	15.3098	14.7286	15.2143	15.0138	15.0076	15.2023	14.6985	14.9092	14.5672	14.9364	15.2409	14.9191	15.7114	15.0664	15.336	15.0323	15.0121	16.1273	14.9176	14.7398	15.292	14.9011	14.7237	15.0956	14.8898	15.6993	15.1236	14.9415	15.2525	15.9609	14.7598	15.0326	15.0663	15.4502	14.8221	14.8376	15.2034	15.1146	15.0986	15.6029	14.4267	14.8961	15.049	15.2625	16.0586	14.6358	15.1676	14.8871	15.4372	14.4367	15.1101	15.3331	15.6062	14.9461	14.912	15.2935	14.9521	14.5934	15.4494	14.9886	15.2688	15.6782	14.923	14.8775	15.1436	15.4761	15.0415	15.1288	15.241	14.8623	15.1302	15.0193	14.7128	15.1266	15.2984	15.2316	15.2262	15.0983	15.0632	15.2173	15.3337	15.14	15.2711	14.8752	15.5539	15.0949	15.1962	15.223	14.7183	15.01	16.0187	15.2642	14.9934	15.0512	15.1355	14.9691	14.7391	15.246	15.0531	15.059	14.4258	15.0643	16.0466	15.1268	15.4676	14.548	15.323	14.9157	15.1424	15.1365	15.2329	15.0738	14.9035	15.4281	15.1634	14.7727	14.9969	15.2133	15.6036	15.0698	14.9398	14.9451	15.2363	15.3418	15.442	15.0575	15.0855	15.314	14.8472	14.9246	15.2501	15.4781	15.1307	15.1607	15.1988	15.0321	15.2825	14.7784	15.219	15.1781	15.0902	15.1829	14.9476	15.2663	14.983	15.1903	15.3823	15.0257	14.9975	15.1956	15.5802	15.0929	14.8491	15.1223	15.1678	15.1943	15.1279	15.3763	14.7687	15.1242	14.9505	15.4933	15.4576	14.8129	15.2263	15.1294	15.2732	15.1997	15.0542	14.8763	15.0905	15.0127	15.2024	15.248	15.1724	15.1311	14.8782	15.5146	15.4633	14.8928	14.7483	15.0772	15.5995	15.0233	15.0062	14.9956	15.6711	15.082	14.8827	15.4541	15.0837	14.9156	15.1663	15.144	15.3229	14.9587	15.0086	15.0487	15.273	15.6056	15.2891	14.8679	15.1285	14.7521	14.7013	15.2229	15.096	15.3167	15.1559	15.6557	15.1682	15.2261	15.0297	14.8337	15.0613	15.1016	14.912	15.152	15.2311	15.1591	16.5715	15.3932	15.1086	15.1819	14.9208	15.1797	14.9814	14.9494	15.2965	14.9999	14.9888	14.9114	14.8598	14.6438
	sp|P30043|BLVRB_HUMAN	15.6885	17.1869	15.9927	15.5086	16.2499	16.0764	16.0784	16.9471	16.3597	15.6831	15.97	15.7999	16.2057	16.2985	15.9591	16.1783	15.9402	16.1625	16.6314	15.8813	15.9141	16.0732	16.5546	16.2584	15.8909	15.8223	15.7726	16.5274	16.0494	16.0633	15.7962	17.0855	16.7106	16.3431	15.8531	15.8998	15.6106	16.4466	16.3905	16.3237	15.6681	16.0067	15.8582	15.8911	15.8996	15.8165	16.0437	16.4926	16.6605	16.5051	15.9911	15.8976	16.1429	16.0068	16.3252	15.6599	15.949	16.222	15.803	16.4964	16.1885	16.1088	16.2387	16.1164	16.236	16.1389	17.2289	15.8389	15.7319	15.9832	15.4323	16.2547	16.8369	16.0454	15.5824	16.2932	16.0786	16.1052	15.6433	16.1486	16.2934	15.9936	15.7366	15.5418	16.077	16.5354	16.0107	16.3046	16.4367	16.4511	15.7701	16.0577	16.2534	16.6794	15.8295	16.3817	16.1478	15.1093	16.4172	15.474	16.6201	16.3915	16.3224	15.7236	16.1953	18.8085	15.9061	16.1305	15.8249	16.0111	15.7905	15.9831	15.881	16.1531	15.8906	15.98	15.8955	16.0165	16.0209	15.8904	16.1138	18.717	16.2114	15.9832	15.6561	15.971	15.9556	15.7598	15.8584	15.8796	16.2032	16.0695	15.8215	15.8394	15.7398	15.8217	16.113	15.7645	16.1129	16.0544	16.0135	15.8998	16.5093	18.9111	15.9063	15.757	15.7769	15.6963	15.894	15.8952	16.4152	16.1277	16.0627	15.8696	16.0309	18.3389	15.9575	16.0041	16.0344	16.24	15.7653	15.6877	15.9471	15.9414	15.9664	15.6112	16.1546	15.8992	16.045	15.9096	17.7618	16.313	15.5559	16.5714	15.9066	15.5264	15.8892	16.3746	15.8163	16.5323	16.2886	15.9324	16.0149	15.9179	16.2402	15.7841	15.7923	16.2466	16.1999	16.377	16.0921	16.0818	16.2756	15.9621	16.3798	15.592	16.4702	16.0016	15.942	15.9179	16.4432	16.064	15.8257	16.0662	16.0145	16.4166	16.3269	15.7737	16.4788	16.0865	15.9731	16.2008	17.2913	15.4942	15.7925	16.0157	16.8982	16.2156	15.9315	16.0882	16.0451	15.7647	15.8338	16.1044	16.0892	15.9034	15.699	16.3614	16.954	16.9525	15.4007	16.1246	16.1535	16.0697	15.5458	15.6924	16.1819	16.2368	16.2306	15.8449	15.7897	16.1833	15.7944	15.9448	16.4328	15.7186	15.8756	15.8561	15.8281	16.3349	18.4772	15.9139	16.0017	15.9049	15.9089	15.553	16.1377	16.7478	16.0578	16.3539	16.2043	15.9003	15.8926	16.13	15.8776	16.3904	16.0096	16.3159	16.0332	16.051	15.7847	16.1244	16.1931	15.932	15.7187	16.0538	19.1009	15.9491	15.8924	15.917	15.9514	15.8176	15.8665	16.1278	15.6492	15.6861	15.8062	15.8566	16.0183	15.7535	18.8172	15.7532	15.9111	16.0097	15.9351	16.9164	15.814	15.8993	15.9541	16.2736	15.7108	15.9443	16.0973	16.3458	15.949	15.6928	15.5844	15.6126	19.4366	15.7344	15.6905	16.121	15.9667	16.1968	15.8253	15.9989	15.8401	16.2928	16.056	16.4035	16.0096	16.1772	15.6428	16.2385	15.9716	16.0646	16.4849	16.2664	16.4541	15.9043	16.16	15.6905	15.6276	15.778	17.5123	16.1036	15.9178	15.8668	16.1704	16.1453	16.1825	16.1724	16.0274	16.0753	16.3315	15.7073	19.4281	15.8178	16.0943	15.8221	16.0041	15.808	15.9085	15.8269	16.249	15.7995	15.8914	15.8243	16.6106	15.7662
	sp|Q5T4S7|UBR4_HUMAN	NA	NA	NA	NA	NA	NA	NA	NA	NA	NA	NA	NA	NA	NA	NA	15.102	15.7804	15.0429	15.2175	15.795	15.428	15.2771	15.1167	15.3596	15.6051	15.2052	15.9227	15.498	15.6446	15.6188	14.6205	14.5638	14.7129	15.6056	16.0245	15.519	15.4739	16.3619	16.3414	15.4951	16.097	15.7506	15.7419	15.6731	14.5691	15.4912	15.7974	15.3921	15.7317	15.7339	15.1528	15.6873	15.5901	15.456	15.2996	15.1799	15.2854	15.0863	15.2985	15.0724	15.558	15.8045	15.5566	15.4069	15.6575	15.7885	15.0389	15.8464	15.3775	15.4351	15.5857	15.14	14.9246	15.6656	15.0288	15.0703	15.3611	15.683	15.4243	15.8412	16.4022	14.8711	15.3314	14.8573	15.3258	15.5872	15.3779	15.2384	15.3571	15.5993	14.5033	15.6444	14.8993	16.4173	14.4572	15.7146	15.2648	14.9117	15.6981	15.4726	15.7892	16.0778	14.7706	15.5143	15.759	16.0236	16.1485	15.3603	15.454	15.1628	14.9368	16.2239	15.7905	14.8857	14.6476	15.3422	15.9437	15.1644	15.3707	15.1223	14.9588	15.523	15.3561	15.904	15.2993	15.8041	15.0916	14.9775	16.6751	15.5275	15.4488	15.3857	15.0661	14.8115	15.7066	15.6176	16.2988	15.5548	15.5488	14.7818	15.4638	14.9416	15.4085	16.717	15.399	15.4351	14.5983	16.3532	15.3865	14.9598	NA	NA	NA	NA	NA	NA	NA	NA	NA	NA	NA	NA	NA	NA	NA	15.7251	15.6558	15.9651	15.3348	15.7822	15.7629	15.6408	15.5177	14.8277	15.357	15.4256	15.0519	15.3107	15.5035	15.1959	15.0626	16.284	15.7797	15.7971	15.5448	15.2548	14.2619	14.8431	16.1096	15.2943	16.1665	15.3889	15.6421	15.6022	15.3581	15.2468	15.8329	16.0691	15.313	15.3202	15.0143	14.7067	15.6593	15.8671	15.6948	15.4917	15.2944	16.3572	14.8907	14.9219	15.8831	15.3318	15.3322	15.5229	15.1134	15.3914	15.3067	15.6913	15.3522	14.8373	16.0107	15.3879	15.603	15.2293	15.8733	15.5898	16.0146	15.4398	15.5986	15.0134	15.533	15.2426	16.108	15.6262	15.5294	15.3238	15.3335	15.1431	15.2174	14.4741	15.2332	16.7471	15.5108	15.439	14.8222	16.0721	14.9834	15.1826	16.1342	15.9952	15.7992	15.2982	15.3285	15.773	14.5879	15.7763	15.2075	15.8336	15.6813	15.2382	15.2458	15.7675	15.324	15.7093	15.5193	15.296	15.4125	15.1799	14.9773	15.2726	15.8372	17.2772	16.3846	14.6416	14.2512	16.1116	14.278	14.2565	16.8653	15.8305	16.5786	14.3956	16.5561	14.9658	14.9975	15.452	15.5646	15.2649	15.1185	14.9692	16.3029	15.3582	15.407	15.458	15.5115	15.7524	15.4388	15.0643	15.0561	15.2234	15.3385	15.4634	15.4479	16.555	15.2754	15.5507	14.8276	15.261	15.3077	15.712	15.007	15.2707	14.8745	15.5706	15.938	15.2278	16.0281	16.3498	15.6352	15.3693	15.4855	14.8085	15.0228	16.1957	15.3241	15.6496	15.5362	15.8266	15.3783	14.9689	15.4956	15.1796	16.2526	14.768	15.1933	15.7057	15.4617	15.2179	14.7259	16.1534	15.5875	15.7425	14.8233	15.1162	15.4532	15.2077	16.5182	15.8963	15.5048	14.7508	15.4755	14.8241	16.0746	15.3976	15.7339	15.1659	15.6787	15.4809	15.3609	15.1646
	sp|P02743|SAMP_HUMAN	14.8035	15.5957	14.6748	16.6528	15.3899	14.9282	14.9857	16.7387	15.039	15.6022	15.2004	15.0165	15.0694	15.4686	14.9717	14.8671	15.1607	15.3269	14.8582	15.3114	15.4952	15.2199	16.0779	14.7879	15.0695	15.4085	15.6406	15.0385	15.5933	15.6186	15.011	16.0099	14.7428	15.1942	15.5872	15.5809	15.4858	16.3873	15.8924	14.8064	15.4618	14.963	15.7429	14.8685	14.1419	14.4787	15.2945	15.2504	15.604	15.1161	14.944	15.8942	15.1229	16.6668	15.3336	14.7929	15.4073	14.9452	15.9253	14.4663	14.867	15.1518	15.1328	15.3625	15.3631	15.2224	15.9838	15.1879	15.5669	15.7839	14.8178	15.5983	15.2661	15.3813	15.203	16.0504	15.3432	14.4283	14.8181	14.7689	15.7729	14.9343	15.2917	15.2943	15.4742	14.9857	14.6452	15.4667	15.2049	17.2388	NA	NA	NA	NA	NA	NA	NA	NA	NA	NA	NA	NA	NA	NA	NA	15.6706	15.2839	16.0529	15.0325	14.9409	15.3831	15.5344	14.8736	15.4636	14.3804	15.5748	15.6725	15.2051	15.2684	15.2237	15.1602	16.5635	14.2063	15.5385	14.8395	14.8596	15.6265	14.5735	15.297	15.23	15.3084	16.3245	15.0992	15.1574	15.8863	14.9767	15.2618	15.6084	15.0627	15.0727	14.6705	14.9479	14.8125	17.4719	15.475	15.5206	14.932	15.4971	15.9032	14.7569	NA	NA	NA	NA	NA	NA	NA	NA	NA	NA	NA	NA	NA	NA	NA	NA	NA	NA	NA	NA	NA	NA	NA	NA	NA	NA	NA	NA	NA	NA	15.9654	14.9393	14.8846	15.3042	15.5508	14.9719	15.0481	14.6684	15.9183	16.2897	15.6049	14.9175	14.7463	15.2399	15.6276	14.5878	15.4187	14.7031	15.2509	16.4559	15.2385	14.8438	16.1281	15.3346	15.7818	15.3539	14.9487	15.9978	15.1878	14.2961	15.8915	15.3176	14.6111	15.9648	14.8441	15.5405	15.4078	14.7513	14.9545	16.7634	14.9438	15.3883	15.068	15.372	14.6559	15.4568	15.0786	15.374	14.891	14.9178	15.4526	14.8411	15.9753	14.967	15.0753	14.6548	15.7907	15.355	15.8262	15.3668	16.3117	14.9584	15.567	14.6278	14.2199	15.5477	14.8006	15.2123	15.8147	15.4355	16.2537	15.6189	15.2533	14.9484	15.3357	15.6668	14.7985	15.6988	15.4004	15.0935	15.0345	15.5178	14.1952	16.6438	15.6369	15.7499	14.7448	15.5322	15.4762	14.4736	15.2633	15.942	15.9249	15.4576	14.5632	14.8775	18.5248	15.3025	14.0449	15.4179	15.676	15.361	15.3786	15.2274	14.5669	15.7473	15.473	15.0546	15.613	14.0827	16.7874	15.3291	14.2886	15.4735	14.8983	16.663	15.9681	14.5781	14.4293	15.5189	14.7035	15.9618	15.2395	15.5417	15.6292	14.9444	15.3737	14.6626	16.8885	14.8948	14.8432	15.1651	15.0045	15.9135	15.2149	15.3664	15.3317	15.192	14.7953	14.6369	14.6873	15.5223	14.2382	16.2122	15.2013	16.4458	15.2221	16.2675	14.8662	15.4835	15.6995	15.1204	15.0489	14.6433	15.4229	15.605	14.347	15.0015	14.6959	16.1917	15.8022	15.8178	15.2051	16.3009	15.1498	14.5306	16.3488	15.8918	15.2259	16.5137	14.7376	15.0625	15.5577	15.0421	15.6899	14.8752	15.2185	14.6692	15.5163	15.6477
	sp|P29373|RABP2_HUMAN	14.5362	15.0042	16.9212	14.9999	14.8705	14.6784	15.2703	15.4716	14.7864	15.4206	15.6869	15.6656	16.6792	15.1957	15.6567	15.0165	14.9702	15.1253	16.7242	16.018	14.7878	14.7513	16.909	15.2988	15.1403	15.2874	15.304	15.8793	14.7796	14.9498	14.6293	17.3733	14.8131	14.7665	14.8291	14.2301	15.1023	18.1299	15.0838	15.3623	15.2082	15.37	16.1324	15.0179	15.0946	14.9976	15.059	15.4372	15.991	15.4932	15.2026	15.0109	15.7599	15.5907	15.2433	16.047	15.621	15.5637	15.5006	14.6	16.3576	14.2951	14.8833	15.1689	15.4777	16.4185	14.61	14.9786	15.1893	15.2545	15.4186	15.3872	16.1411	15.475	15.2723	15.5442	14.8833	15.1385	15.4602	15.2637	15.1827	16.3294	16.0445	15.3417	15.3647	16.0689	14.791	15.3598	14.9481	14.9969	15.2599	16.0197	14.6157	15.4705	15.2735	16.2497	15.6472	14.9611	15.54	15.377	15.4122	14.9611	15.1527	15.6844	15.529	16.2767	15.1207	14.7733	15.332	17.1213	14.763	15.214	14.6216	15.1802	15.6559	15.62	15.1966	15.4866	15.1591	15.2653	14.8357	16.5381	14.6486	15.9904	14.3524	15.3743	14.7775	14.9583	14.5005	14.905	17.2174	15.3635	14.8096	17.4964	16.337	15.4191	14.7957	15.1341	17.1756	16.1439	14.7525	14.7155	15.0218	16.0749	15.4147	15.2346	14.9866	15.2837	15.7073	15.281	15.4114	14.8947	15.2993	15.3775	15.0457	16.8985	15.3404	15.0189	15.3596	16.038	15.5366	15.4965	15.4255	15.4103	14.95	NA	NA	NA	NA	NA	NA	NA	NA	NA	NA	NA	NA	NA	NA	NA	15.0244	16.9849	15.2939	14.8765	15.3893	15.1159	15.6639	14.9551	15.3938	15.1228	14.9073	15.547	16.2653	15.4477	16.0555	14.8371	14.7874	15.4179	15.6072	15.9286	14.6674	15.6444	14.954	17.522	15.4178	15.4396	15.1393	15.5702	15.0394	15.3643	14.8345	15.3989	16.0024	15.4907	14.5106	15.1772	17.7328	15.4279	14.8298	14.8366	16.1325	15.2114	14.9495	15.567	15.3037	NA	NA	NA	NA	NA	NA	NA	NA	NA	NA	NA	NA	NA	NA	NA	15.8854	15.2688	15.3903	15.4169	15.1685	15.5829	15.838	15.1295	16.0106	15.2339	15.7289	15.1361	15.2506	15.4594	14.823	15.4606	15.212	18.2418	14.6392	14.9057	15.8971	14.9825	15.1484	15.33	15.2709	15.2869	15.4555	15.2186	14.7258	15.2395	15.0122	15.4257	14.7385	15.0303	15.2917	15.2885	15.6785	15.7012	15.3403	15.3964	15.1458	15.7086	15.4466	15.7923	15.9307	15.569	15.0377	16.7404	16.0847	15.6039	14.7946	15.4149	14.9266	15.1623	15.4672	15.0492	15.2425	15.3077	15.5295	15.0678	15.0745	16.8481	13.789	15.0427	17.6084	15.2245	14.777	14.8105	15.6819	15.3829	15.3542	15.207	15.4271	15.5421	15.0457	16.0861	15.094	14.7718	15.0536	15.212	15.7187	15.4725	14.7168	15.1584	15.2932	14.9409	17.7211	15.144	15.508	14.9661	14.6555	14.7686	15.4144	15.6067	15.5299	15.4114	15.7839	15.2395	16.1899	14.8632	15.7698	15.816	15.4276	15.1717	15.5493	15.3908	15.4332	15.9862	15.3944	15.3182	14.9087	15.2704	15.1226	15.3547	15.2499	15.5621	15.3168	15.5075	15.5095	15.6614
	sp|P07602-3|SAP_HUMAN	23.7535	23.3087	23.4328	22.4688	23.1898	23.5526	23.1054	23.3833	23.2533	23.0485	23.3784	23.1935	22.6209	23.3113	23.1837	23.4969	23.4595	23.4995	23.072	23.4941	23.3842	23.3071	23.3484	22.8159	23.314	23.4092	22.9962	23.0884	22.9593	22.8144	23.3352	23.3596	23.5039	22.9237	23.3829	23.5896	23.4198	22.987	22.9965	23.0452	23.3271	22.641	23.0463	22.9543	23.572	23.5392	23.3923	23.598	23.1144	23.6174	23.3316	22.8297	23.1504	23.3036	23.1909	22.4342	23.5721	23.1678	22.9742	23.2204	23.9674	23.4623	23.3074	23.2859	23.2752	23.6444	22.939	23.5005	23.5412	23.1998	23.5101	22.8475	22.4339	23.056	22.6995	22.9647	23.2436	23.4774	23.0696	23.4099	23.9751	23.3033	23.4931	22.8253	22.9645	23.4103	23.4085	23.0214	22.9746	22.7814	23.2198	23.7337	23.5905	22.7531	24.2521	23.3926	23.0779	23.0809	23.4149	22.9707	22.6896	22.573	23.3615	23.0506	23.2638	22.526	23.1741	23.0802	23.2608	23.7262	23.7221	23.5726	22.983	23.2822	23.1156	23.3366	23.1221	23.2719	23.1449	23.1059	23.3145	23.4922	23.542	23.8024	23.4403	23.8055	23.5675	23.1295	23.4571	23.346	22.7431	22.7238	22.6908	23.6357	21.5164	23.6822	23.0648	23.3062	23.6519	23.255	23.3774	22.869	23.6341	22.8359	23.2246	22.7463	23.5279	22.9868	22.6489	23.5378	23.4985	23.5009	23.4652	23.3957	23.4215	22.9621	23.2194	22.8251	23.2833	23.2921	23.3797	23.115	23.1854	23.0424	22.7062	23.4365	23.3023	23.7309	23.4531	23.3587	22.9569	23.017	23.9868	23.1229	23.0554	21.4602	23.0823	23.798	23.1619	23.144	22.8694	23.0274	23.1736	23.2013	23.5353	23.6873	23.3121	23.9544	23.1538	22.3717	23.3012	23.2527	23.3125	23.2103	22.7919	23.1445	23.4351	23.7135	24.2699	23.5393	23.1757	23.6211	23.6157	22.8933	23.0788	22.6844	22.8804	22.838	22.6644	23.0514	23.7316	22.7089	23.3461	23.3959	23.3273	23.4591	23.741	22.9758	23.3966	21.9982	23.3012	23.6267	23.0312	23.0513	23.3598	23.0427	23.5154	23.4091	23.5221	23.4467	23.1554	23.7224	22.8973	23.0866	22.9442	23.339	23.2234	22.9572	23.0535	23.0671	23.0301	23.3948	23.0299	24.0266	23.5492	22.966	23.3931	23.4989	23.0506	23.5318	22.7286	23.045	23.1949	23.2306	22.8704	23.3205	23.701	23.0694	23.4552	23.0717	23.5347	23.8719	22.93	23.0737	23.4013	22.7446	23.1417	22.7777	23.2023	22.8718	23.1922	23.3563	23.6948	23.3736	23.326	23.3557	22.8945	23.322	22.6841	23.2192	23.5118	23.1714	23.0905	23.37	22.9053	23.2313	23.3339	23.694	23.675	23.5016	22.7253	23.4384	23.3772	23.3191	23.2896	22.6475	23.1285	23.1915	23.1792	22.576	23.404	22.9938	22.8604	23.7463	23.4783	23.862	22.675	23.5334	22.9607	22.8027	23.4318	22.6963	23.7771	23.1494	23.1833	23.4811	23.4662	23.4164	23.1747	23.0362	23.3581	23.1319	23.3934	23.0553	23.3592	23.0802	23.1765	22.7938	22.8756	23.5037	23.5927	23.2045	23.6909	23.5241	23.209	23.42	23.2845	23.2333	22.9165	23.0745	22.919	22.8905	23.0396	23.127	23.1822	23.9305	22.9695	23.7938	23.5021	23.517	22.5132	23.3013	23.3969	23.4035	22.7691	23.6916	22.9279	23.1837	22.0658	23.2327
	sp|O14672|ADA10_HUMAN	17.1598	17.3165	17.2093	17.1078	17.3893	17.3674	17.4149	17.5058	17.4072	16.8405	16.9989	17.3879	17.1488	17.4633	17.5349	17.3276	17.3543	17.5069	17.2811	17.3451	17.2087	17.5089	17.1528	17.4182	17.1935	17.3613	17.13	17.2288	17.1137	17.1898	17.2372	17.1529	17.4098	17.4356	17.2841	17.4126	17.2793	17.1819	17.2949	17.3216	17.0855	17.0576	17.2629	17.2397	17.4515	17.4407	17.2263	17.6219	17.3444	17.736	17.1582	16.8784	17.1459	17.1828	17.1995	17.2915	17.4378	17.1893	16.9292	17.2383	17.267	17.2456	17.3439	17.182	17.521	16.9616	17.2234	17.2878	17.3461	17.0646	17.3921	17.0729	17.684	17.1076	17.415	17.1288	17.4253	17.5066	17.4705	17.4502	17.2548	17.4634	16.9567	17.1476	16.9929	17.1883	17.4698	17.238	17.249	17.0978	17.4512	17.1979	17.0966	17.105	17.4152	17.2087	17.3248	17.9585	17.0141	17.3958	17.1232	17.0628	17.4557	17.2118	17.3189	16.9005	17.1103	17.164	17.3654	17.1342	17.4562	17.3763	17.5489	17.331	17.1168	17.2814	17.2683	17.3231	17.3082	17.5163	17.2198	16.9408	17.3862	17.4323	17.4228	17.2723	17.1953	17.3973	17.346	17.1854	17.0548	17.4304	17.2876	17.3739	17.0219	17.3223	17.4921	17.2527	17.4972	17.1961	17.3366	17.4411	17.196	17.1475	17.2739	17.1084	17.2215	17.2513	17.307	17.3118	17.1594	17.1878	17.502	17.2527	17.331	17.0893	17.3004	17.2403	17.1402	17.3636	17.3962	17.2177	17.3555	17.3171	17.2369	17.5525	17.2436	17.3338	17.1327	17.3863	16.9359	17.1523	17.3547	17.1731	17.5461	17.3474	17.2737	17.1808	17.2193	17.2176	17.037	17.3086	17.5755	17.2402	17.1852	17.2027	17.4497	17.1841	17.2384	17.3039	17.2863	17.292	17.5419	17.2605	17.3062	16.9208	17.2829	17.3651	17.1723	17.2795	17.7021	17.02	16.9808	17.2326	17.1146	17.668	17.7211	16.9472	17.6434	17.1688	17.1558	17.3856	17.2028	17.2636	17.4756	17.3524	17.2395	17.1521	17.2049	17.1086	17.3023	17.3168	17.4174	17.5288	17.1328	17.2016	17.1926	17.3669	17.3591	17.3435	17.2679	17.4712	17.0651	17.4221	16.9563	17.379	17.3425	17.3603	17.3577	17.0529	17.1668	17.1748	17.496	17.2368	17.4592	17.0119	17.2474	17.3706	17.1667	17.0994	17.468	17.298	17.442	17.2356	17.2585	17.0558	17.6137	17.1887	17.1957	17.2461	17.4471	17.1473	17.4353	17.0736	17.2988	17.1857	17.3349	17.1719	17.4272	17.3349	17.4901	17.2904	17.4121	17.4649	17.2257	17.33	16.8698	17.2701	17.499	17.4644	17.2046	17.3186	17.0279	17.1504	17.177	17.2012	17.2116	17.2871	17.0953	17.5042	16.8752	17.398	17.3374	17.1881	17.3935	17.1858	17.3256	17.4994	17.4535	17.082	17.0541	17.1891	17.3324	17.337	17.3724	17.4598	17.3	17.3885	17.2206	17.1193	17.3661	17.3099	17.2191	17.3027	17.254	17.2195	17.3972	17.2582	17.412	17.3813	17.1807	17.2698	17.16	17.2969	17.5179	17.1803	17.4054	17.1886	17.3024	17.1807	17.0103	17.0274	17.2534	17.4154	17.2909	17.2638	17.1067	17.6151	17.3444	17.1922	17.1593	17.253	17.41	17.2352	17.4746	17.2329	17.3624	17.2636	17.6199	17.1742	17.1841	17.2642	17.4499	17.125	17.4594	17.2708	17.3762	17.1476	16.9427	17.2993
	sp|Q9NYU2|UGGG1_HUMAN	16.1843	15.9805	15.7751	15.8102	16.1945	16.0065	16.1454	15.7138	16.0911	15.6989	15.9746	16.1898	15.7674	15.9322	16.2858	15.5209	16.1079	16.2879	15.8597	15.6237	16.1972	16.0622	15.9901	15.923	15.7408	15.9342	16.2817	15.4933	16.1017	17.023	15.8531	16.2246	15.8867	15.8997	15.7045	16.2998	16.056	16.22	15.9712	16.0969	15.8603	15.9927	15.795	15.8804	15.8008	15.978	15.9413	16.3679	16.1201	15.9567	15.7629	15.7174	16.0313	15.7954	16.0856	16.0377	16.1631	15.8991	15.9877	16.2175	15.6071	16.2775	15.634	16.2678	15.7303	16.2559	15.6331	16.3247	16.0224	16.3024	16.013	16.1136	15.6021	15.9781	16.479	16.2295	16.177	16.4151	15.9026	16.1293	15.5304	16.4367	15.5967	16.9295	15.951	15.6364	16.0308	15.8661	15.6266	15.3772	16.3127	16.274	16.0064	15.2102	16.39	15.8948	16.338	16.5724	15.6235	16.1905	15.8265	16.0294	16.1044	15.7414	15.7185	15.8478	16.0273	15.9383	15.9095	15.882	16.0582	16.0081	16.322	16.2945	15.9972	15.8444	15.7748	15.8188	15.9505	16.1394	15.8557	15.5296	16.4756	16.1759	16.3007	16.0578	16.5124	16.371	16.2396	15.9034	15.5328	16.0119	16.2602	16.0873	14.1628	16.1305	16.3059	16.0038	16.3821	15.999	16.2281	16.203	16.3277	15.3006	15.939	15.4736	16.2364	15.6783	16.0628	16.1203	16.4177	16.0094	16.1207	15.9925	16.0156	15.9538	16.0184	16.0187	15.9088	15.9707	15.9961	15.8315	15.8381	15.9166	15.8779	16.309	16.1462	15.8113	15.724	16.4438	15.7239	16.0035	16.3478	15.8587	16.1287	15.3717	16.0511	15.8904	16.0642	15.8452	15.8973	16.3949	16.1679	15.905	16.235	15.9929	16.4065	15.7398	16.0218	15.5987	15.8073	16.1215	15.8384	16.1706	15.4087	15.9076	15.8985	16.0625	15.9934	16.3546	16.165	16.0883	16.2121	15.8965	15.8906	15.9199	16.0025	15.8186	15.9517	15.7515	16.2409	16.5638	15.5501	15.1456	15.8757	15.9277	15.9942	16.1831	16.2754	16.18	16.0607	15.473	15.8989	16.1816	16.1329	16.3973	15.6967	15.9898	15.9275	16.1606	16.2492	16.2216	15.7709	15.924	15.9684	15.9445	15.9573	15.8269	15.9196	15.9521	15.9459	15.9761	16.322	15.902	16.0584	15.9435	15.7642	16.0812	15.9138	15.9973	16.1091	15.9727	15.9344	15.9599	15.9501	16.0501	16.2669	16.5039	15.975	16.188	16.2507	15.906	16.2648	15.7838	15.4861	15.9522	15.705	15.5065	15.7888	16.014	15.868	16.2612	16.1058	16.2569	15.6875	16.1015	15.5791	15.867	15.5561	16.1007	15.7529	16.1546	16.2144	16.1478	15.8545	16.1167	16.2051	15.8835	16.1288	15.8279	16.0613	15.7344	16.0527	15.9814	16.0848	16.0568	16.0156	15.8582	16.1273	15.969	15.9179	15.6834	16.136	16.0788	16.0177	15.9408	15.7737	16.0982	15.9681	16.0011	15.7098	16.1201	16.2488	15.8747	16.0303	15.4307	18.5234	16.1391	15.7861	15.7831	15.4778	15.5231	16.0685	16.0743	15.7741	15.8884	16.5383	15.4266	15.8814	15.7193	16.0298	16.1717	15.9579	16.0562	15.9785	15.5748	16.3272	16.2252	15.882	15.8735	15.9322	15.8545	15.9843	15.8228	16.0487	NA	NA	NA	NA	NA	NA	NA	NA	NA	NA	NA	NA	NA	NA	NA
	sp|Q9P0K1|ADA22_HUMAN	20.4364	20.4032	20.5134	20.0921	20.2293	20.4709	20.2649	20.1393	20.1643	20.0751	20.4145	20.5198	19.7374	20.4094	20.4276	20.5685	20.2683	20.5767	20.3609	20.7285	20.2515	20.6665	20.1973	20.0666	19.9989	20.6555	19.995	20.2994	19.9389	19.8375	20.607	20.3429	19.8683	20.2446	20.0066	20.6598	20.5456	20.2992	20.2264	20.5948	20.5102	19.4647	20.3768	20.0668	20.631	20.3308	20.5663	20.4058	20.3467	20.293	20.3552	19.9948	20.5624	20.0844	20.2117	20.0081	20.3851	20.4254	20.1096	20.4072	20.5746	20.3959	20.0496	20.3289	20.1693	20.4081	19.9707	20.6444	20.4387	20.2441	20.3877	20.1567	20.0239	20.0611	20.527	20.0554	20.5551	20.2276	20.5926	20.2885	20.4571	20.6195	20.4126	20.7497	20.1429	20.0722	20.2373	20.1656	20.0193	19.6965	20.3827	20.3345	20.7254	19.6539	20.8465	20.3251	20.2509	20.7031	20.0907	20.2664	19.9229	20.1629	20.1934	20.2597	20.2937	20.1366	20.5677	19.9916	20.0807	20.1792	20.4797	20.4788	20.9694	20.1648	20.4057	19.9137	20.3591	19.8976	20.2102	20.4859	20.3177	19.8431	20.6284	20.3732	21.0192	20.1233	20.2498	20.5892	20.364	20.3407	19.7005	20.3845	20.3105	20.7756	19.047	20.5153	20.4414	20.3861	20.8767	20.2029	20.0627	20.3671	20.6006	19.8512	20.1855	20.0139	20.7272	20.1246	19.4611	20.5863	20.4109	20.3448	20.3304	20.633	20.862	19.7667	20.3607	19.9764	20.6069	20.0078	20.0725	20.2482	20.5955	20.0535	19.9755	20.6343	20.2941	20.3528	20.4731	20.4824	19.9623	20.2758	20.9053	20.0153	20.3706	19.1288	20.6835	20.2418	20.076	20.2009	20.0498	20.5091	20.2611	20.4256	20.3369	20.6394	20.4115	20.7549	20.4653	19.8526	20.2288	20.1889	20.3467	20.4497	19.4541	20.1513	20.4904	20.5146	20.8137	20.0794	20.716	20.5161	20.4558	19.9963	19.978	20.2738	20.313	20.0805	20.1605	19.9602	20.4842	20.533	19.9474	20.471	19.9745	20.4805	20.4348	20.4211	20.0818	20.1399	20.348	20.3783	20.3632	20.3495	20.1349	20.2172	20.2869	20.428	20.3183	20.4351	20.3087	20.8125	19.9021	19.944	20.3032	20.1018	20.3164	20.3713	20.2961	20.1492	20.4408	20.3267	20.0746	20.8814	20.2871	20.0574	20.4474	20.4562	20.4938	20.2884	20.1156	20.2768	20.0637	20.3892	19.9431	20.3622	20.5277	20.5375	20.5023	20.1892	20.3231	20.9625	20.3082	20.0094	20.0583	20.3852	20.0874	20.0649	20.0151	20.1325	20.3761	20.3609	20.8813	20.7005	20.6123	20.099	19.6928	20.3264	19.9801	20.1304	20.5899	20.5386	20.2429	20.2377	19.6049	20.477	20.3955	20.6347	20.352	20.537	19.8567	20.406	20.5692	20.3576	20.2452	19.9405	20.2906	20.4611	20.3537	19.4881	20.2588	20.621	19.9896	20.24	20.7322	20.4374	20.4453	20.7335	20.0308	20.0042	20.4655	19.8886	20.4868	20.2458	19.9486	20.405	20.3943	20.2759	20.5431	19.9307	20.5795	19.9569	20.7049	20.2282	20.305	20.2202	20.1215	20.1363	19.903	20.6201	20.2874	20.1866	20.5014	20.5556	20.3546	20.1078	20.378	20.5861	20.4877	20.0402	20.1126	20.1285	20.2943	20.2406	20.105	20.9223	20.0265	20.5233	20.5075	20.4151	19.6659	20.2589	20.6003	20.3535	20.242	20.3437	20.0283	20.3747	19.2966	20.5408
	sp|O43432|IF4G3_HUMAN	14.7405	16.0166	14.9858	15.7425	16.0708	15.7879	16.2799	15.4216	15.5887	15.6787	15.0245	15.9274	16.6848	15.6636	15.2632	15.6619	15.6703	14.9905	15.9871	15.1127	15.9358	15.1537	15.6412	15.5672	16.4022	15.3098	16.2854	16.3409	15.5686	15.3634	15.7002	15.4212	15.6303	15.5427	15.6453	15.8517	15.389	16.0949	14.9266	15.2974	15.7546	16.8258	15.4294	16.1594	15.4901	15.8787	15.7345	15.6586	15.8201	15.8434	15.7268	16.8882	15.7245	15.1149	13.8444	16.0403	15.9876	15.4816	15.4543	15.459	15.2948	15.8234	15.5986	15.7334	15.4307	15.7953	15.7009	15.4096	15.6908	15.9088	15.7299	15.3918	15.6616	16.0594	15.5744	15.3837	15.4156	15.9515	15.4689	16.0246	15.9304	15.8943	15.6244	14.8734	15.5506	16.1798	15.2807	15.4072	15.9285	15.9082	15.6327	16.3265	15.7338	16.6567	15.9643	15.3603	15.8234	14.6913	15.6394	14.8763	15.3518	15.7975	15.3957	16.0405	15.6909	15.6768	15.8012	15.6654	16.5041	15.6478	15.0429	15.5784	14.9902	15.1945	15.535	15.6032	16.2142	15.6863	15.7103	15.8771	15.165	15.726	15.7147	15.7152	15.0705	16.1299	14.8052	15.5339	14.7461	15.5751	17.1158	16.0379	15.6525	15.3047	17.0755	14.5282	16.4714	16.3392	15.2403	15.6433	15.7473	15.4811	14.7906	15.5562	14.5729	15.5613	15.1291	15.6015	16.9684	15.5631	NA	NA	NA	NA	NA	NA	NA	NA	NA	NA	NA	NA	NA	NA	NA	15.3587	15.2657	16.0809	15.5123	15.0002	15.8128	15.546	15.491	14.9953	15.6113	14.8649	15.8518	16.2268	15.5795	16.7346	16.3654	15.2571	15.5361	15.5602	15.6254	15.4636	15.8801	15.1225	15.674	15.5349	16.8469	15.7176	15.3172	15.4441	15.0444	17.0502	15.2501	15.2554	16.2143	15.793	15.5638	15.2389	16.0101	15.2153	16.1881	15.2824	15.4188	15.6928	15.2783	15.4908	NA	NA	NA	NA	NA	NA	NA	NA	NA	NA	NA	NA	NA	NA	NA	15.6129	15.8078	15.5418	15.6798	16.1898	15.4447	16.0174	15.5481	15.6882	15.5981	15.5704	15.4562	15.5336	15.6282	15.5741	15.6246	15.6443	15.9471	15.6646	15.8052	15.7899	15.4638	16.0249	15.6689	15.9176	15.6863	15.1258	15.914	15.3006	15.5665	14.523	15.3187	15.5187	16.2741	16.3625	15.8987	15.6213	15.7667	15.2969	14.6423	15.8084	16.7172	15.8521	15.6051	15.9832	15.3046	15.5672	14.8142	15.3847	15.364	15.59	15.5437	15.3683	15.8463	16.1182	15.5913	15.6352	15.8533	16.2578	16.9065	15.9267	15.5973	14.8547	15.7972	15.3439	16.1254	15.0678	14.7745	15.9276	15.5078	16.0545	15.8681	15.2104	15.3995	17.7402	15.3025	15.634	16.7638	16.7704	15.9431	14.5957	15.7464	15.027	15.4992	15.879	14.8749	16.726	14.9872	15.6155	15.5621	15.3864	15.682	15.1948	15.6026	16.2722	15.657	15.4874	15.9687	15.1516	15.7837	15.6989	15.4349	16.2955	16.34	15.1837	15.4957	15.325	15.08	15.1298	15.6103	15.7316	15.1851	16.4204	15.8997	15.8232	16.1483	15.8917	16.436	15.4103	15.4649	15.6809	15.8447	15.6317	15.519	16.2205	15.7296	15.7888	15.927	15.5686	15.5115	15.5191	15.5309	15.6512	15.6124	15.5198
	sp|P0DOX6|IGM_HUMAN	18.5851	19.1604	19.4	21.79	19.1096	18.6173	19.2851	19.1495	18.2505	18.6771	17.9551	19.4537	18.1851	18.1568	18.3532	18.5297	19.1037	18.4261	19.0274	19.2758	18.4618	18.4126	20.775	18.5194	20.1676	18.0237	18.9989	18.9163	18.9018	18.4755	19.1252	20.9345	18.6531	18.3799	19.3662	19.4294	19.2395	20.0869	18.5049	18.1048	18.8547	18.0567	18.5902	18.4908	18.463	18.7689	19.4946	18.4573	18.5832	19.255	20.0687	19.6677	19.4629	18.6813	18.5747	19.642	18.3434	18.1504	18.4823	18.1359	18.3317	19.4202	18.7328	18.5338	19.3968	19.1755	19.0369	19.8993	18.2425	19.2022	17.639	18.2603	19.4553	19.2521	19.1435	19.4092	18.8056	18.7836	18.663	18.8659	18.616	18.7113	18.5763	18.6523	22.2133	18.5362	18.6398	18.5793	18.8558	18.8214	18.3802	18.5637	18.7009	22.2529	17.9899	18.6957	18.5263	18.3582	20.6706	18.3989	18.674	19.2508	17.8492	19.4099	18.3745	20.4124	18.6731	19.1305	18.65	19.1937	18.8825	18.6263	20.5666	17.948	18.2924	18.4483	18.7142	18.5065	18.1842	20.0931	19.1898	21.0258	18.1054	19.347	18.0976	18.0113	19.2328	19.0618	18.5593	19.7499	18.2678	19.8134	19.0244	18.0186	18.839	18.2703	20.2373	18.7875	18.3756	19.5424	18.6977	19.2275	18.3197	19.8311	20.1129	18.1896	17.3536	19.5979	19.1483	18.4869	19.2705	18.5521	18.7261	18.4094	18.6563	21.3887	18.8319	19.2217	18.5963	18.9636	18.7383	18.6035	18.5157	19.2024	18.9843	18.9192	18.7933	19.2394	20.3923	18.1993	20.8103	19.1751	18.5875	19.2307	18.6506	18.68	18.5356	18.2631	18.0557	19.0193	18.67	19.1747	18.1678	19.0438	20.2978	18.6644	18.8248	18.2881	18.4827	18.3227	18.8685	19.4735	17.916	20.1403	19.5316	19.2894	19.3884	17.7119	19.0895	19.2891	19.3751	18.8857	18.7107	17.2079	19.0309	18.9718	18.7276	18.7957	19.9298	18.986	18.4435	19.2312	19.4896	18.3926	18.3568	19.5186	18.634	19.7404	18.8099	19.7187	19.4536	18.2024	18.5406	17.8572	19.2373	18.3823	19.0659	19.8452	18.8181	18.3773	19.2345	18.3571	21.0531	18.7623	18.2949	18.6358	19.2764	18.7626	18.5694	18.2869	18.3296	19.1554	18.814	18.6875	19.3183	19.9743	19.7077	19.4477	18.3556	19.7763	18.5766	18.2115	18.5108	17.9787	18.8869	19.1104	18.3289	19.1109	19.5421	18.5729	18.891	20.1262	19.4169	19.3209	18.5052	18.4591	18.8766	17.9204	18.7807	19.1183	18.7393	18.6035	18.4342	19.7135	18.3278	19.2012	21.766	18.8735	18.1286	18.1675	18.7749	19.7551	18.5694	18.7335	18.1139	19.1903	19.2615	18.2047	19.0682	18.4195	21.0844	18.595	19.5291	18.951	18.2442	19.5387	18.4111	18.9723	17.9191	19.0355	19.0236	20.2888	18.9735	18.8601	17.6371	19.0027	19.0825	18.3953	20.5686	18.8857	18.6723	19.1007	17.9783	18.2678	19.333	19.6449	18.7693	19.4116	18.7453	20.006	18.7719	18.2256	18.6414	19.3557	19.107	18.0928	19.0402	18.1592	18.4209	19.48	18.5288	19.4084	18.7663	18.0293	19.5432	20.3839	18.5908	19.2166	17.8278	19.0124	18.7476	19.3905	18.5348	19.1926	18.7132	17.8633	19.2023	18.117	18.8855	19.6245	20.7591	19.6358	18.3597	18.4741	19.1979	18.1591	19.2416	18.7471	19.8841	18.3714
	sp|P06865|HEXA_HUMAN	18.1844	18.2488	18.319	18.1067	18.1625	17.6391	18.9533	17.8949	18.1423	17.7754	18.5154	18.7736	17.8754	17.672	18.4779	18.6328	18.2105	18.1481	17.9056	18.3013	18.055	18.2156	18.1926	18.4345	18.2352	18.5721	17.9455	18.1625	18.0431	17.904	17.9945	18.1621	18.1695	17.9504	18.4392	18.1263	18.4377	18.2207	18.2107	18.0937	18.2189	17.8995	18.1263	18.4128	18.4074	18.3699	18.3995	18.5238	18.3588	18.2887	18.0875	17.7289	17.7289	18.3018	18.0492	18.2124	18.6078	18.0976	17.5799	18.3431	18.0043	17.8843	18.5989	18.3001	17.9766	18.1894	17.6522	18.3341	18.232	18.0135	18.6654	18.5131	18.1982	18.1511	18.1214	17.9379	18.2593	18.2962	18.3991	18.0052	18.356	18.5582	18.0879	18.2496	18.0498	18.1526	18.1679	18.2906	18.0283	18.0485	17.8887	18.1908	18.0623	18.1255	18.7204	18.0063	18.2368	18.4666	18.4321	17.8996	17.8468	17.9559	18.3352	18.2982	18.4222	17.7069	18.0055	18.4411	18.3664	18.0973	18.2809	18.4985	18.1256	17.6222	18.0299	18.4217	18.3436	18.3263	18.2488	18.1906	18.5638	17.997	17.872	18.2963	18.5609	18.1853	18.1566	18.4227	18.2966	18.5375	17.8683	17.8237	18.3083	18.4303	17.2509	18.4895	18.6906	18.037	18.3299	18.098	18.1481	18.3606	18.1556	17.5942	18.4934	17.8325	17.979	18.1828	18.0547	18.2963	18.1934	17.8295	18.1952	18.2579	18.2571	17.9436	18.0553	18.1399	18.528	18.2142	18.3686	18.2118	18.3678	18.2425	17.9978	18.7784	17.4122	18.1133	18.2016	18.5048	17.8324	17.976	18.2925	18.0852	18.6191	17.9135	18.2434	18.4238	18.2436	18.0913	17.879	18.0902	18.09	18.2556	18.4234	18.5271	18.2065	18.3189	18.4611	17.8611	18.1281	18.2824	18.3873	18.4325	17.4848	18.1006	18.2533	18.393	18.7741	17.8766	18.013	18.3539	18.011	17.9576	17.8597	18.5426	18.5125	17.6973	18.2968	18.3003	18.3656	18.0891	17.9571	18.4	18.1661	18.402	18.0421	18.5601	18.227	17.8008	17.7732	18.2691	18.2068	18.2345	18.5397	17.8404	18.59	18.5252	18.2202	18.1305	18.2616	18.7395	17.491	18.28	18.1063	18.2807	18.4136	18.0609	18.1537	17.7825	18.3896	18.1926	17.739	18.3503	18.4706	17.6339	18.0649	18.3012	18.4652	18.4127	18.1096	18.1227	18.6396	17.7619	18.2449	18.2346	18.3148	18.3916	18.3492	18.2961	18.0513	17.9852	18.1949	18.1061	17.6849	18.4615	18.3279	18.155	18.3201	18.0632	18.2711	18.3579	18.4016	18.1213	18.0993	17.9911	18.1722	17.8513	17.9723	18.2087	18.6439	18.0527	18.1969	18.2473	18.1503	18.0566	18.3448	18.1274	18.4393	18.3629	17.802	18.3971	18.1117	18.6099	18.1953	17.6618	18.2551	18.1506	18.3528	17.9457	18.0505	18.1626	18.0559	17.9608	18.4283	18.4469	18.4219	18.3521	18.2992	17.9634	18.4819	17.9467	17.9008	18.1326	18.2531	18.2344	18.1207	17.8803	18.3017	18.2866	17.9983	18.1771	18.3805	18.0951	18.3357	18.1309	18.2647	18.1688	18.2972	18.0063	18.284	18.0465	18.2689	18.1782	18.4071	17.5025	18.2381	18.2295	18.2282	18.0173	18.1724	18.4009	18.2859	18.3576	18.2209	18.7417	17.7099	18.5648	18.2649	17.9714	17.9174	18.2652	18.1865	18.5365	18.0155	18.5438	18.112	18.0141	17.7269	18.2968
	sp|O94910|AGRL1_HUMAN	19.4497	19.1366	19.265	18.9344	18.9181	19.1525	18.9776	19.8023	19.0823	19.3233	19.1914	19.2121	18.8424	19.1313	19.1048	19.3215	19.0513	19.3583	19.3253	19.3857	19.1848	19.5906	18.9102	19.223	18.9793	19.3021	18.8994	19.1805	19.1332	18.7938	19.4966	19.0865	19.1108	19.16	19.0749	19.1941	19.2896	18.9229	18.9829	19.3447	19.3405	18.7708	19.1807	18.9445	19.4824	19.111	19.275	19.0572	19.3401	18.9955	19.2284	19.1037	19.5599	18.8472	19.1868	18.937	19.2795	19.3565	19.2633	19.4204	19.5793	18.9159	18.9336	19.1138	19.1363	19.4722	19.1611	19.2908	19.3602	18.887	19.2847	18.9309	19.1508	19.1717	19.3819	19.1072	19.0376	19.1435	19.2442	19.2665	19.415	19.2467	19.2412	19.5536	19.1303	19.0344	19.3201	19.201	19.0914	18.6528	19.6657	19.0345	19.2753	18.3521	19.6158	19.5342	18.8618	19.4769	18.9592	19.5859	19.1317	18.9634	19.2738	18.9047	19.1429	19.1208	18.9646	19.0216	18.8443	19.3784	19.3955	19.0239	19.4281	19.2286	19.3149	19.2021	19.0359	19.2278	19.2081	19.3251	18.8499	18.8635	19.6867	19.3391	19.4377	19.3103	19.3184	19.3752	19.4164	19.0361	18.9543	19.3873	19.2121	19.4455	17.9666	19.3585	19.1652	19.216	19.36	18.9193	18.9983	19.2155	19.4809	19.1275	19.0729	19.0056	19.7627	18.9093	18.7296	19.4308	19.0862	19.3154	19.0767	19.4341	19.4637	18.889	19.2228	18.949	19.3052	19.0632	19.0977	19.2519	19.3921	19.0385	18.9522	19.3177	18.9544	19.1923	19.3514	19.3849	18.8568	19.0521	19.4439	19.1837	19.1699	18.4584	19.4856	19.3135	19.2681	19.046	18.9793	19.0221	19.1368	18.8977	19.0235	19.4746	19.5484	19.5972	19.044	18.9992	19.3599	19.0695	19.4277	19.1276	18.9412	19.0245	19.3684	19.2539	19.3982	18.9242	19.3471	19.393	19.1412	19.1722	19.0367	19.1311	19.1594	19.0918	19.1031	19.2468	19.4922	18.9295	18.6933	19.411	19.2672	19.0953	19.4984	19.1412	19.1787	19.0622	19.2558	19.2569	19.1697	19.0825	19.1395	19.0348	18.7721	19.1759	19.1082	19.3241	19.288	19.4202	19.0569	19.0304	19.1388	19.2913	19.1827	19.2842	19.2578	19.3003	18.9621	18.9388	19.1684	19.4767	19.0285	19.1579	19.2771	19.1748	19.2145	19.2987	19.1656	19.2426	19.2035	19.5136	18.9843	18.9573	19.4023	19.3298	19.6215	18.9725	19.2018	19.4307	19.1715	18.8373	19.3738	19.089	19.2428	18.8604	19.0555	19.1009	19.4995	18.8822	19.3353	19.3543	19.5982	19.0271	18.904	19.3477	19.0955	18.8557	19.2018	19.6036	19.1713	18.9909	18.8896	19.4747	19.0305	19.5198	18.9371	19.4774	18.8429	19.3194	19.2664	18.9459	19.3687	19.0108	19.2041	19.3001	19.2366	18.695	19.1627	19.4165	18.8474	18.9779	19.5438	19.3654	19.1192	19.4981	18.6115	19.012	19.4685	18.7721	19.5934	19.2825	18.9136	19.179	19.3941	19.1759	19.0276	18.9008	19.4055	19.2089	19.4156	18.9431	19.2123	19.1467	19.0309	19.1369	18.9507	19.508	19.0485	19.0096	19.2333	19.4785	19.114	19.3065	19.3017	19.2921	19.4877	18.8658	18.9492	18.9097	19.2009	19.0445	19.2003	19.5977	19.2309	19.4094	19.1041	19.3712	18.5198	19.2484	19.1898	19.2405	19.4621	19.4318	18.715	19.3675	18.2879	19.3309
	sp|Q05707|COEA1_HUMAN	17.2601	17.346	17.3055	17.3025	17.5917	17.3158	17.551	16.9826	17.314	16.7733	17.3858	17.66	17.2707	17.4675	17.7068	17.3803	17.3559	17.4296	17.2962	17.2442	17.2314	17.6467	17.4192	17.4082	17.2033	17.351	17.4995	17.2344	17.1921	17.4398	17.2651	17.1913	17.4441	17.3957	17.3691	17.4401	17.4592	17.3682	17.3326	17.3112	17.1999	17.2084	17.4302	17.4313	17.3769	17.6242	17.3769	17.7011	17.2635	17.6374	17.1877	16.9935	17.1584	17.4043	17.3211	17.2692	17.4754	17.2178	17.0872	17.4971	17.1331	17.5781	17.4196	17.7398	17.3923	17.0662	17.2916	17.3545	17.2043	17.3842	17.4712	17.6611	17.3247	17.1579	17.1966	17.2844	17.7421	17.4761	17.4789	17.2823	17.3054	17.7013	17.3167	17.1686	17.1105	17.0439	17.5681	17.4437	17.1303	17.1954	17.5456	17.5228	17.2866	17.2833	17.5488	17.3122	17.4224	17.7477	17.2013	17.1544	17.0218	17.1391	17.2306	17.4489	17.3935	17.6192	17.2727	17.2938	17.4553	17.1613	17.4151	17.4714	17.2063	17.4633	17.1974	17.3487	17.2042	17.4043	17.3611	17.332	17.4918	17.0997	17.2665	17.5215	17.4125	17.6183	17.0228	17.5109	17.493	17.5761	17.1841	17.3944	17.3639	17.3498	16.8221	17.8361	17.4592	17.3546	17.6025	17.3948	17.5589	17.4383	17.2275	16.8883	17.2645	17.1214	16.9382	17.3371	17.4192	17.2874	17.1797	17.1787	17.5577	17.4165	17.3113	17.2774	17.4545	17.3321	17.3075	17.3035	17.5948	17.4695	17.2901	17.3859	17.2519	17.5108	17.3621	17.4922	17.3701	17.6821	16.8216	17.2944	17.4084	17.3296	17.4886	16.8523	17.3957	17.3657	17.4774	17.3608	17.199	17.5007	17.6448	17.4622	17.2851	17.4768	17.4273	17.098	17.4477	17.2385	17.1068	17.535	17.3784	17.2635	17.121	17.3102	17.3836	17.4356	17.4904	17.4485	17.3039	17.343	17.2626	17.3553	17.2931	17.1811	17.4715	17.1016	17.3943	17.4545	17.048	17.5341	17.3568	17.1907	17.4283	17.5568	17.3215	17.4947	17.3823	17.0704	17.2749	17.2769	17.3801	17.5243	17.4626	18.077	17.4547	17.461	17.2957	17.2268	17.4224	17.467	16.8763	17.4425	17.364	17.2519	17.4506	17.2509	17.2615	16.9507	17.4728	17.2962	17.6541	17.3217	17.3276	17.0033	17.2452	17.39	17.4257	17.3472	17.4508	17.3165	17.347	17.1689	17.4071	17.1823	17.7122	17.2153	17.2544	17.4405	17.3945	17.3506	17.6102	17.1437	17.0207	17.2685	17.293	17.4287	17.3441	17.5589	17.3761	17.565	17.538	17.4928	17.1677	17.3437	17.2438	17.2228	17.2731	17.5973	17.3383	17.3477	17.3093	17.0773	17.3256	17.1097	17.4174	17.3051	17.3077	17.4002	16.9644	17.5246	17.3521	17.3651	17.5079	17.3604	17.512	17.439	17.4487	17.2278	17.299	17.0162	17.4101	17.3871	17.4591	17.2506	17.5461	17.4541	17.2772	17.4012	17.4299	17.4324	17.0366	17.5721	17.109	17.4263	17.3777	17.3419	17.4547	17.3946	17.1109	17.2838	17.2509	17.26	17.6696	17.3959	17.5114	17.1301	17.336	17.2399	17.393	17.1712	17.5358	17.5424	17.1509	17.0057	17.1131	17.5573	17.5625	17.4739	17.1387	17.4947	17.4208	17.2583	17.4816	17.5446	17.2189	17.5129	17.5416	17.1485	17.0889	17.4582	17.483	17.3386	17.2735	17.4234	17.5129	17.2166	17.0144	17.4001
	sp|Q06481|APLP2_HUMAN	21.4018	21.2354	21.4364	21.0567	21.1044	21.5941	21.2793	21.5712	21.3165	20.7759	21.1783	21.4157	20.6596	21.5813	21.2573	21.3771	21.1593	21.5055	21.2582	21.4346	21.347	21.675	21.4296	20.9823	21.0732	21.3931	21.2643	21.2064	21.0679	20.8911	21.534	21.3099	21.0707	21.3552	21.0123	21.4941	21.6135	21.0323	21.1639	21.3502	21.3573	20.6838	21.2276	21.0242	21.5772	21.1877	21.5183	21.5088	21.5868	21.1741	21.2767	20.9899	21.3659	21.3006	21.1174	20.8696	21.4989	21.2148	20.9307	21.4899	21.5262	21.1707	21.0042	21.4343	21.3865	21.4232	21.361	21.4799	21.3014	20.9931	21.4182	21.0486	21.0246	21.0916	21.3449	21.0287	21.2794	21.3456	21.4338	21.4318	21.6416	21.4029	21.533	21.4066	20.7947	21.1035	21.4934	21.2368	20.9325	20.833	21.389	21.6007	21.441	20.5363	22.2248	21.2803	21.1356	21.6701	20.8043	21.3334	20.8711	21.0631	21.3263	21.069	21.288	20.9856	21.2203	21.1693	21.0954	21.1577	21.5608	21.2643	21.3743	21.8004	21.3123	21.2778	21.2123	21.0582	21.2672	21.2438	21.1178	20.9346	21.5608	21.5563	21.7153	21.2512	21.2651	21.5899	21.5678	21.269	20.8277	21.3618	21.1447	21.6115	19.8916	21.5243	21.2917	21.2889	21.8197	20.9877	21.3909	21.456	21.427	20.7823	21.0202	20.9055	21.7761	20.9024	20.7717	21.4404	21.3427	21.5965	21.318	21.4382	21.5302	21.167	21.1724	20.8203	21.2859	21.4324	21.3091	21.3249	21.3086	21.1213	20.83	21.3695	21.0256	21.2883	21.5279	21.5679	21.0689	21.185	21.88	21.3019	21.2048	19.8212	21.4028	21.4766	21.2213	21.2734	21.0954	21.4641	21.3206	21.3033	21.5273	21.4434	21.6547	21.5914	21.4151	20.7791	21.1352	21.1251	21.2982	21.3639	20.4074	21.0387	21.22	21.4559	22.1112	21.1113	21.4425	21.5601	21.647	20.9283	20.8941	21.1087	21.2313	21.1498	21.087	21.1609	21.6092	21.1351	20.8635	21.5853	21.2569	21.3285	21.4099	21.262	21.1405	20.7678	21.3395	21.6585	21.2107	21.2974	21.1837	21.7531	21.0381	21.2064	21.1994	21.5629	21.3429	21.7919	20.6417	20.9141	21.5707	21.1815	21.1836	21.1784	21.2586	21.1835	20.9978	21.0069	21.5844	21.6508	21.2743	21.0204	21.1576	21.3851	21.187	21.2511	21.3964	21.3366	21.1877	21.4017	21.0997	21.1445	21.5894	21.3293	21.4271	21.2881	21.4696	21.5417	21.2833	20.9728	21.3244	21.1083	21.1233	21.1452	20.9861	21.1528	21.2356	21.3932	21.7161	21.4454	21.4992	21.1953	20.8375	21.5065	20.9416	21.28	21.4822	21.5334	21.2454	20.9611	20.6031	21.516	21.2517	21.6315	21.4093	21.6422	20.7062	21.3551	21.3585	21.2489	21.4184	20.8525	21.3644	21.3343	21.2146	20.7116	21.5022	21.2902	21.1598	21.3806	21.5635	21.298	21.1545	21.4892	20.9366	21.125	21.2496	21.0384	21.7044	21.2199	20.9722	21.2514	21.4104	21.4452	21.5433	21.0329	21.2074	21.1003	21.505	21.2794	21.4059	21.066	21.2238	21.0869	20.9925	21.4527	21.562	21.1359	21.4503	21.5396	21.1855	21.1849	21.3807	21.381	21.4532	21.2854	20.8929	20.9506	21.2606	21.0613	21.1199	22.0019	21.1356	21.6313	21.2145	21.3688	20.4957	21.1615	21.509	21.4195	21.3553	21.5058	20.8056	21.3354	20.2296	21.4985
	sp|Q14DG7|T132B_HUMAN	17.0365	16.8761	16.6589	15.5598	15.9356	16.6312	16.5443	16.2764	16.944	16.9777	16.0839	16.2146	16.3415	16.6949	16.53	16.9017	16.3253	16.5405	16.4607	16.5285	16.5018	16.9186	16.7287	16.694	16.329	16.6446	16.2359	16.2252	16.0498	16.6396	16.7498	16.4109	16.0286	16.7562	16.6137	16.69	16.4857	16.0764	16.4321	16.6544	16.8238	15.9427	16.4889	16.4251	17.1175	16.2165	16.4767	16.1739	16.4528	15.9517	16.594	16.7463	16.9834	16.4725	16.7304	16.5277	16.3927	16.552	16.6999	16.7925	17.1355	16.3515	16.1131	16.8623	16.2654	16.9255	16.543	16.6263	16.5719	16.1497	16.6261	16.5708	16.1012	16.5092	16.649	16.23	15.6909	16.3167	16.6231	16.1009	17.1407	15.6556	17.2936	17.2661	16.5302	16.5417	16.8325	16.6146	16.1106	16.8021	17.0058	16.4661	16.7498	15.3684	17.518	17.1985	16.1142	16.964	15.9061	17.0139	16.494	15.9251	16.6471	16.2024	16.2821	16.8064	16.2368	16.1748	16.0878	16.7908	16.8629	16.2909	17.1898	17.1587	16.6792	15.9734	16.2747	16.2777	16.6458	16.5786	15.765	16.1545	17.5593	16.3422	16.8604	16.5014	16.5314	17.0767	16.6506	16.4322	16.1256	16.6832	16.7742	16.8157	15.4433	16.6073	16.6354	16.8061	16.5849	16.0285	16.4212	16.669	16.4378	16.7434	16.2369	16.522	17.4568	16.0318	16.1433	16.4958	16.4945	17.4329	15.8563	16.3786	16.9747	16.4585	16.296	16.3837	16.6465	16.9707	15.942	16.3523	16.5669	16.5026	16.5032	16.3629	16.4162	16.6252	16.5536	16.5101	16.4184	16.6336	17.4212	16.304	16.2238	15.6507	16.9725	16.747	16.7239	16.1562	16.0933	16.4615	16.7045	16.0037	16.8117	16.8845	17.0781	17.1752	16.2662	16.0491	16.7885	16.4816	16.4953	16.8369	15.6848	15.823	16.557	16.3246	16.9579	16.2715	16.6728	16.7201	16.8766	16.5013	16.0732	16.2969	16.6667	16.5546	16.7902	16.8135	17.2819	15.8239	16.0289	16.9583	16.4793	16.2353	16.9797	16.4021	16.6858	16.2684	16.6874	16.7449	16.2916	16.454	16.6263	16.4797	15.9068	16.4694	16.443	16.8564	16.8998	16.7138	16.095	15.7816	16.451	16.7807	16.7595	16.5031	16.548	17.2151	16.1772	16.4094	16.7232	17.2791	16.0652	16.3514	16.3554	16.3523	16.5364	16.578	16.6519	16.8922	15.9804	17.0623	16.2626	16.1688	16.6527	16.6425	16.8992	16.6347	16.5479	16.7149	16.2929	16.2213	17.042	16.2473	16.604	16.7456	16.0069	16.3345	16.18	16.1809	16.8986	16.3738	16.8763	16.6293	16.2269	17.2433	15.9608	16.25	16.7277	17.037	17.0086	16.039	16.1057	16.9161	16.0101	17.274	16.5834	16.8602	16.045	16.51	16.4909	16.3732	16.605	16.4201	16.4892	16.5168	16.4881	16.1975	16.7725	16.6098	16.1872	16.9186	16.9554	16.7193	16.156	16.3495	16.0129	16.2692	16.552	16.1893	17.4795	16.4567	16.2888	16.2086	16.7591	16.9061	16.6755	15.9792	16.9246	16.547	16.7571	16.4966	16.3576	16.4622	16.3855	16.2902	16.0856	16.8288	16.2366	16.414	16.6794	16.7687	16.2212	17.0247	16.9209	16.2898	16.8816	16.1607	16.5514	16.4744	16.4131	16.1361	16.3578	16.7897	17.0025	17.2546	16.1419	16.6264	16.2099	16.097	16.0506	16.2688	16.8017	16.8716	15.9919	16.7086	16.1049	16.5888
	sp|Q96ID5|IGS21_HUMAN	17.7905	17.6551	17.896	17.4833	17.6891	17.7512	17.6492	18.2257	17.5653	17.7684	17.6559	17.6265	17.3063	17.709	17.8709	18.1485	17.5937	17.8274	17.7022	17.8198	17.7917	18.1318	17.572	17.9669	17.3485	17.7021	17.2086	17.5346	17.6117	17.3241	17.9469	17.5741	17.7316	17.8164	17.7095	17.8233	17.707	17.7068	17.5559	17.9046	17.6728	17.2661	17.6874	17.6492	17.892	17.6531	17.7039	17.9476	17.5113	17.7496	17.8414	17.5403	17.8817	17.4585	17.7643	17.5258	17.9069	17.7802	17.6191	17.9275	18.0507	17.5371	17.6101	17.7867	17.8798	17.7817	17.7916	17.7711	17.725	17.3006	17.8178	17.6573	17.7467	17.4829	17.7873	17.6044	17.8339	17.5786	17.8894	17.5837	17.7437	17.7509	18.0303	17.9615	17.5754	17.4884	17.7726	17.6976	17.6242	17.4191	17.9707	17.8075	17.952	17.0113	18.2476	17.8587	17.6099	18.1134	17.4272	17.8717	17.5107	17.584	17.7536	17.4882	17.5371	17.7104	17.693	17.6118	17.3865	17.9119	17.9633	17.6729	18.0288	18.1584	17.7839	17.5109	17.3875	17.5585	17.7277	17.6177	17.4996	17.4309	18.3337	17.764	18.0295	17.6997	17.7644	18.1342	18.0018	17.6665	17.1573	17.7021	17.8193	17.8645	16.4786	17.9134	17.8534	17.7648	17.7848	17.496	17.652	17.9788	17.7596	17.7638	17.635	17.4022	18.2081	17.3064	17.1619	17.7428	17.7236	18.154	17.5254	17.8404	18.0941	17.5981	17.6557	17.6026	17.6796	17.8545	17.3675	17.5226	17.8654	17.5616	17.6061	17.8848	17.3978	17.7542	17.9995	17.8786	17.4958	17.3577	18.0895	17.6545	17.6055	16.7714	18.1692	17.7343	17.8253	17.6792	17.7953	17.8311	17.8243	17.4521	17.7385	17.9258	17.9879	18.1181	17.4825	17.3292	17.746	17.6543	17.7294	17.6652	17.2824	17.416	17.6992	17.8581	17.9774	17.6808	17.9575	17.8638	18.0724	17.5707	17.3985	17.4956	17.7396	17.5912	17.7138	17.7774	17.9964	17.5899	17.5031	17.7832	17.6398	17.7288	17.9685	17.8572	17.6061	17.5411	17.7516	17.645	17.5826	17.8207	17.6997	17.6356	17.4145	17.6553	17.7044	17.9076	17.9582	17.8144	17.603	17.6145	17.6306	17.7055	17.7052	17.6178	17.7176	17.8357	17.4955	17.6095	17.7043	18.1558	17.6177	17.5886	17.8012	17.7951	17.6414	17.7142	17.6168	17.8907	17.5155	17.9607	17.5357	17.4314	17.8952	17.7853	17.9928	17.7648	17.7387	18.0606	17.7686	17.2369	17.9046	17.6275	17.6168	17.6776	17.4377	17.5293	17.8873	17.4831	17.8784	17.8388	18.0315	17.6824	17.5929	18.1665	17.5527	17.4757	17.5887	17.8798	17.7687	17.436	17.2252	17.9245	17.5974	17.9978	17.7743	17.9238	17.5127	17.6591	17.7954	17.5209	17.6482	17.6335	17.6471	17.6879	17.8087	17.468	17.8756	17.9657	17.5932	17.6012	17.9751	17.77	17.7654	17.9141	17.2611	17.5592	17.6402	17.4703	18.223	17.7721	17.3388	17.6673	17.7037	17.7614	17.7561	17.6331	18.0327	17.5811	17.8599	17.6213	17.64	17.8297	17.5308	17.5851	17.5577	17.7896	17.2557	17.6757	17.7274	17.8228	17.7319	17.9095	17.7608	17.8366	18.1941	17.1978	17.6701	17.6879	17.7771	17.5037	17.7204	17.8961	18.2334	17.8457	17.8944	17.83	17.2527	17.7198	17.7036	17.4772	18.1278	17.62	17.4599	17.5272	17.1168	17.593
	sp|Q13867|BLMH_HUMAN	16.8744	16.6375	16.9178	16.1675	16.7388	17.2412	16.5185	18.6129	16.7968	16.2799	17.2157	16.5139	16.4693	16.8672	16.7464	16.7341	16.6675	17.1917	16.8081	17.0686	17.3736	17.1191	16.7035	16.4657	16.6461	16.8051	16.6537	17.0959	16.9745	16.5152	17.0856	16.8319	17.071	16.8074	17.0326	16.9185	16.7808	16.6983	16.6594	16.9655	16.8235	16.1919	16.8302	16.8098	17.0998	17.0332	16.7274	16.8674	16.6721	16.8236	16.8892	16.7345	17.0711	16.8873	16.9007	16.2527	17.3186	16.8612	16.8154	16.9758	17.8282	16.8897	16.4942	16.8823	16.8417	17.055	16.9248	16.9666	16.7611	16.2341	17.0766	16.7641	16.6916	16.5764	16.7337	16.7071	16.7969	17.3258	16.3276	17.3914	17.1254	16.8391	17.1133	16.4887	16.5269	16.6468	17.2156	16.5159	16.8443	16.3461	16.6179	16.8047	16.9832	16.6749	17.2759	17.0029	16.716	17.1569	16.9835	16.9482	16.6306	16.7222	16.8034	16.7807	16.5768	16.8549	16.5199	16.3273	16.7577	17.703	17.1114	16.79	16.8426	17.2834	16.9007	16.3818	16.5433	16.9697	16.7013	16.7937	16.6899	17.1612	17.62	17.0497	16.6661	16.7212	16.9621	16.7782	17.0587	16.5374	16.2261	16.4291	16.4568	18.3838	15.7487	16.9276	16.4089	16.8503	17.0257	17.2473	16.8074	16.8334	17.159	16.8801	16.845	16.5421	17.6826	16.3974	16.1549	16.9757	17.5965	17.2668	16.7	16.676	16.9947	16.8888	16.6585	16.7032	16.6353	17.2519	16.4487	16.6372	16.632	16.663	16.7945	16.5891	16.8384	17.149	16.966	16.6265	16.9513	16.8423	17.1982	16.8209	16.2835	15.8748	16.5919	17.1486	17.0579	16.8902	16.8619	17.2776	17.0136	16.4976	16.8349	17.0632	17.0136	17.3395	16.5134	16.3984	16.7476	16.7599	16.9442	16.8196	16.6586	16.6794	16.7375	17.3468	16.9655	16.8555	16.7827	17.0259	17.3075	17.3117	16.6246	16.4562	16.6152	16.7326	16.53	16.8433	17.0118	16.6002	16.9176	16.8251	16.7639	16.8916	17.3849	16.586	16.8237	16.6007	16.799	16.7385	16.9293	16.9631	17.1362	16.5733	16.62	16.8128	17.0994	17.0738	16.846	17.0383	16.6328	16.9152	16.6103	16.7572	16.9877	16.9408	16.7257	17.1639	16.451	16.9928	16.5638	17.4253	16.9354	16.7761	16.7449	17.0923	16.6044	16.8516	16.5459	16.9728	16.7776	17.1906	16.8102	16.5656	17.1269	16.7061	16.8375	16.8478	17.1883	17.1531	16.9827	16.5783	17.2388	16.2133	16.7182	16.8667	16.8237	16.6897	16.7737	16.7334	17.0455	16.8112	17.0883	16.8783	16.7149	17.4953	16.6543	16.6644	16.7738	16.7728	16.874	16.7845	16.6083	16.8872	16.8444	17.2029	16.82	17.0964	17.0326	16.9366	16.8856	16.6568	17.0017	16.5529	16.5286	16.8564	17.1979	16.331	17.0776	16.877	16.5653	16.6965	17.1286	17.8768	16.429	16.8536	16.7024	16.5838	16.7616	16.6	17.1612	16.809	16.6408	16.7858	16.9213	16.9987	16.9263	16.8753	17.2145	16.8152	16.9068	16.6405	16.882	16.825	16.752	16.4774	16.8589	16.7842	17.3664	16.6957	16.8376	17.2557	16.4418	17.33	16.7716	16.7548	16.9633	16.6866	16.68	16.7466	16.5649	16.7144	16.8496	17.0247	17.8961	16.9414	16.7951	16.8991	16.7825	16.5167	16.5528	16.6969	17.1243	16.8854	16.6499	16.9306	16.3245	16.588
	tr|E7ENT7|E7ENT7_HUMAN	18.3571	18.393	18.3193	17.7163	18.3135	18.3645	18.2954	19.155	18.2115	17.6128	18.2192	18.5028	17.3966	18.2767	18.2697	18.6047	18.1029	18.4535	18.0663	18.3059	18.1014	18.4009	18.226	18.303	17.9603	18.372	18.5705	18.2317	17.9287	17.8108	18.3627	18.2856	18.4278	18.0746	18.0938	18.2996	18.5658	17.9738	18.3683	18.3563	18.074	17.6002	18.3439	18.0554	18.6847	18.425	18.1285	18.6683	18.1145	18.5961	18.1739	17.6361	18.0442	18.3241	18.2824	17.7438	18.7552	18.4518	17.8543	18.5066	18.3761	18.4398	18.4318	18.171	18.5714	18.1794	18.1753	18.3913	18.4196	18.2809	18.3283	18.0312	18.0388	18.3093	17.8863	18.1277	18.612	18.3527	18.3353	18.2721	18.3345	18.7044	18.2246	18.2413	17.7048	18.1165	18.5708	18.3117	17.9915	17.7317	18.066	18.6438	18.4097	17.9949	18.7245	17.712	18.2535	18.5863	18.2853	18.1255	17.6204	18.223	18.7196	18.1568	18.2385	17.4405	18.38	18.3954	18.2463	18.1536	18.0362	18.7772	18.0629	18.0464	18.8158	18.5362	18.4889	18.3339	17.7085	18.2671	18.4055	18.1656	18.0038	18.9143	18.3112	18.8772	18.6729	18.1429	18.666	18.5568	17.546	17.964	17.9218	18.7679	16.5128	18.5681	17.9521	18.361	18.5802	18.4892	18.2503	18.106	18.532	17.6449	18.2054	18.0573	18.2967	18.2453	17.8027	18.5853	18.7135	18.0505	18.7031	18.1674	18.233	17.7313	18.2371	18.0612	18.5091	18.2266	18.5254	18.3037	18.2004	18.1244	18.033	18.4791	18.1703	18.5263	18.3481	18.3014	17.9566	17.9138	18.622	18.0809	18.3913	17.4447	18.3395	18.2695	18.2158	18.2667	18.29	18.3239	18.4298	18.2038	18.4741	18.5101	18.4753	18.3105	18.3738	17.7807	18.2987	18.1486	18.334	18.1786	17.6163	18.3526	18.0292	18.5347	18.8705	18.4629	18.3035	18.7133	17.9589	17.8258	18.3924	18.3151	18.2623	17.6729	17.8558	18.2472	18.1012	18.3599	18.4824	18.1863	18.1808	18.2429	18.1537	18.4316	18.1931	17.8282	18.2539	18.6197	18.1916	17.959	18.5662	18.4765	18.3144	18.081	18.2308	18.5302	17.9698	18.8091	17.7582	18.1679	18.1839	18.2852	18.184	18.331	18.253	18.0567	18.2466	18.265	18.7642	18.4198	18.4756	17.6946	17.9029	18.3123	18.3778	18.4333	18.5145	17.9722	18.3011	18.2317	17.9379	18.2188	18.6218	18.2031	18.005	17.8739	18.2724	18.2283	18.5672	18.352	18.2169	18.3662	18.3763	17.8682	18.2437	18.2879	18.4113	18.4796	18.7039	18.3374	18.37	18.4324	17.6975	18.3353	18.0274	18.4497	18.5561	18.173	18.012	18.1055	17.4709	17.8525	18.8584	18.2082	18.3943	18.3068	17.807	18.634	18.3044	18.1917	18.4932	17.7806	18.3632	18.4019	18.3561	17.6962	18.906	18.0679	17.8997	17.9548	18.482	18.4354	18.4123	18.4703	17.7989	18.4486	18.6007	17.6656	18.037	18.3314	18.0387	18.1432	18.3301	18.3375	18.1053	17.7251	18.3468	18.3311	18.5718	17.9563	18.4414	18.4078	18.154	18.1652	18.0179	18.3513	18.6262	18.5456	18.238	18.0818	18.0081	17.648	18.3092	18.5897	18.0766	18.6945	17.8269	18.2633	18.3518	18.2977	18.1482	18.7079	17.8472	18.5146	18.5019	18.1407	17.6485	18.1836	18.5307	18.2507	17.9771	18.5224	18.3748	18.084	17.3816	18.5228
	tr|A0A0J9YXF2|A0A0J9YXF2_HUMAN	12.5786	14.3337	14.8718	15.1601	14.6135	15.4999	15.3756	14.384	15.2303	14.0978	13.3033	14.7398	15.3692	15.3092	15.6819	15.1597	14.5715	14.7604	13.8874	14.8993	14.7863	14.9221	14.6378	14.8055	14.3028	14.7328	14.2237	14.5748	14.5348	14.6301	14.5737	14.8719	14.1282	13.8083	14.5536	14.735	14.9255	15.3233	14.2743	14.4522	14.7919	14.5208	14.4705	15.2996	14.5311	14.6125	14.7861	14.9995	14.4592	14.9423	14.7921	14.1286	14.939	14.1012	14.1297	14.4272	14.6511	14.8014	14.4579	15.0773	15.2302	13.259	14.9545	14.8609	14.4245	15.2779	14.8599	14.8428	15.147	13.6278	14.7166	14.3521	14.2459	14.8437	14.9316	NA	NA	NA	NA	NA	NA	NA	NA	NA	NA	NA	NA	NA	NA	NA	NA	NA	NA	NA	NA	NA	NA	NA	NA	NA	NA	NA	NA	NA	NA	14.3509	14.1307	13.9414	14.9436	14.2623	15.3657	15.0596	15.3041	14.8404	14.005	14.1941	14.8423	14.3976	14.9458	14.9009	14.666	14.7719	14.9527	14.5403	15.3676	14.3652	15.0804	14.5886	14.5892	14.7683	14.0415	14.693	14.4328	15.2033	13.3475	14.591	15.0225	14.6307	14.5389	14.5506	14.7255	15.2053	14.5516	14.3218	14.7279	14.3257	14.3642	14.6199	14.5377	14.5937	15.8728	14.361	14.9955	14.4476	14.9478	14.0047	14.5928	14.6904	14.6256	14.6201	14.565	14.2596	14.7894	14.4869	14.484	NA	NA	NA	NA	NA	NA	NA	NA	NA	NA	NA	NA	NA	NA	NA	14.7422	14.2927	14.9238	15.0578	15.1564	15.0232	14.7286	13.9543	15.1402	14.2758	14.6947	14.5789	13.5923	15.3958	14.1283	14.6302	14.0667	14.9824	14.9961	14.8579	14.6875	14.6496	14.4077	14.36	14.539	14.7274	14.9336	14.2483	14.879	14.8383	14.7456	14.7942	14.9951	14.3072	14.0721	14.9322	14.859	14.8163	14.8715	13.9674	14.6734	14.5788	14.8058	14.8827	14.1832	14.3689	14.8216	14.67	14.4291	14.6092	14.8367	15.1467	14.2839	14.3694	14.5304	14.9611	14.4279	14.7215	14.6308	14.633	14.4524	14.6007	14.319	14.8619	14.3663	14.7503	15.0696	15.1998	14.4045	14.731	14.264	14.5179	14.6285	14.901	14.6179	14.9189	15.0927	14.9471	14.8006	14.2599	15.1252	14.119	15.0698	14.7475	14.2239	14.4965	14.5337	14.1052	14.2511	14.7717	14.5884	14.8321	14.3946	14.9479	14.8887	14.1559	14.3508	14.2369	14.615	14.7946	14.4056	15.0299	14.8345	14.454	14.9951	14.7451	14.6022	15.0304	14.8451	14.5312	14.3352	14.7026	14.5159	14.8829	14.6033	14.3847	14.7673	14.3392	14.3095	14.7882	14.2162	15.0164	14.7737	14.6428	15.2554	14.537	14.6881	14.7327	14.6638	14.151	14.269	14.5278	14.5651	14.9759	14.5233	15.0645	15.246	14.6414	15.2375	14.2624	14.0624	14.9895	14.4654	15.0048	14.9946	14.6459	14.7718	14.1987	14.0389	13.5245	14.5892	14.3348	15.0711	14.6865	14.4608	14.5058	14.3491	14.7831	14.7144	14.485	14.5752	14.4746	14.6644	14.5501	14.8966	NA	NA	NA	NA	NA	NA	NA	NA	NA	NA	NA	NA	NA	NA	NA
	tr|I3L2V5|I3L2V5_HUMAN	14.4381	14.744	14.5826	14.3049	14.0132	14.2545	14.3205	15.4153	14.6502	14.407	13.837	14.6099	13.6946	14.7546	14.7439	14.4215	14.5447	14.5861	14.1149	14.3389	14.4416	14.6487	13.7351	14.7447	14.6152	14.3776	14.499	13.9196	14.5871	14.637	NA	NA	NA	NA	NA	NA	NA	NA	NA	NA	NA	NA	NA	NA	NA	NA	NA	NA	NA	NA	NA	NA	NA	NA	NA	NA	NA	NA	NA	NA	NA	NA	NA	NA	NA	NA	NA	NA	NA	NA	NA	NA	NA	NA	NA	NA	NA	NA	NA	NA	NA	NA	NA	NA	NA	NA	NA	NA	NA	NA	NA	NA	NA	NA	NA	NA	NA	NA	NA	NA	NA	NA	NA	NA	NA	13.5968	14.413	14.5868	13.662	13.3073	14.8732	14.7539	14.7649	14.8785	14.973	14.612	14.1835	14.9469	14.8325	14.6455	14.2622	14.1905	14.1392	14.6653	14.4282	14.609	15.3101	14.4989	14.9567	14.5375	14.357	13.9998	14.4217	15.1253	13.2848	14.4419	14.5062	14.5413	14.3002	14.794	14.996	14.5679	14.7282	14.1974	14.0978	13.6498	14.3395	14.471	14.5772	14.6803	15.4672	13.7864	14.8948	14.411	14.4636	13.4851	14.5257	14.793	14.902	14.3799	14.5238	14.2198	14.2269	14.5633	14.7625	NA	NA	NA	NA	NA	NA	NA	NA	NA	NA	NA	NA	NA	NA	NA	13.5701	14.5268	14.2099	15.0491	14.0694	14.5266	14.6571	14.1766	15.0165	14.4269	15.1198	14.3821	14.2495	15.0546	14.3344	14.324	14.61	14.9475	14.3283	14.9431	14.661	14.8052	14.2404	14.2417	14.2372	14.6163	14.8575	14.0185	14.3612	14.2848	NA	NA	NA	NA	NA	NA	NA	NA	NA	NA	NA	NA	NA	NA	NA	14.805	14.6292	14.6656	14.9549	14.2612	14.9845	14.7276	14.0013	14.683	14.4152	14.3448	14.4599	13.8498	13.9783	13.4267	14.2155	14.7475	14.6402	14.2977	14.1758	14.0323	14.1755	13.9266	14.8568	15.0695	14.735	14.7081	14.4868	14.5414	14.399	NA	NA	NA	NA	NA	NA	NA	NA	NA	NA	NA	NA	NA	NA	NA	NA	NA	NA	NA	NA	NA	NA	NA	NA	NA	NA	NA	NA	NA	NA	14.7152	14.7003	14.6183	14.5941	13.9257	14.0115	14.9522	14.3266	14.8328	15.0234	14.1781	14.2337	14.7079	14.2593	13.7544	14.763	14.0052	14.2394	14.5432	14.322	14.2023	14.901	14.1452	14.9601	14.79	14.4153	14.1522	14.6498	14.1735	14.3922	14.625	13.9727	14.2897	14.4594	14.8483	14.7922	14.2111	14.6542	14.0942	14.5065	14.8382	14.4402	14.2708	14.596	14.2516	NA	NA	NA	NA	NA	NA	NA	NA	NA	NA	NA	NA	NA	NA	NA	14.7895	15.0469	13.8723	14.9618	15.1522	13.345	14.7039	14.5024	14.2373	15.4766	14.9003	14.2626	14.1548	13.1949	14.5393
	sp|Q9BXJ3|C1QT4_HUMAN	17.7002	16.9285	17.2771	16.4374	17.1213	17.3662	17.5727	17.4606	17.5186	17.0606	17.2402	16.9408	17.0557	17.3281	17.4752	17.3408	17.1246	17.2218	17.5191	17.3421	17.2539	17.6351	17.1318	17.2758	17.1317	17.2222	17.1113	17.3209	17.1785	17.0941	17.4518	17.0756	17.2388	17.2927	17.3434	17.2387	17.1518	17.0827	16.8868	17.4211	17.2977	16.8983	17.2516	17.3252	17.6927	17.1996	17.3136	17.256	17.0465	16.8524	17.2767	17.2422	17.764	16.929	17.23	17.0428	17.3347	17.4836	17.1348	17.7139	17.3709	16.8962	17.0993	17.4666	17.2852	17.3115	17.1969	17.3086	17.1898	16.9266	17.3962	17.3036	17.3245	17.2449	17.5595	17.1501	17.1567	17.5586	17.2111	17.3793	17.4062	17.1005	17.3204	17.4121	17.0213	17.1063	17.5074	17.3253	17.2785	16.8889	17.3325	17.0454	17.5429	16.7147	17.593	17.6688	17.0196	17.6205	16.9351	17.2034	17.4469	17.1413	17.3114	17.2337	17.1736	17.399	16.9229	17.08	16.818	17.42	17.5994	17.1922	17.6344	17.4233	17.0665	17.0159	16.9412	17.356	17.4876	17.5216	16.8875	16.9866	17.5751	17.3382	17.5439	17.4683	17.1246	17.6563	17.333	17.0405	17.0061	17.6501	17.3879	17.4856	16.3168	17.3213	17.4289	17.3672	17.2385	17.0608	17.3118	17.5696	17.305	16.9836	17.1155	17.1216	17.439	16.9792	17.0316	17.3344	16.9729	17.6309	17.1714	17.2133	17.4996	16.9849	17.1912	17.3334	16.9386	17.4741	17.1935	16.9714	17.4117	17.364	17.4732	17.3495	16.9279	17.2573	17.3543	17.5484	16.8201	17.1659	17.3588	17.2681	17.1508	16.4356	17.9692	17.1694	17.395	17.3227	17.3203	17.2103	17.4865	16.8874	17.0394	17.3685	17.3808	17.8716	16.8939	17.1703	17.1193	17.2394	17.4997	17.2907	16.9612	16.8448	17.173	17.4183	17.1635	17.1584	17.555	17.3244	17.2425	17.3599	16.8045	17.225	17.4092	17.2298	17.4861	17.4694	17.4066	17.1897	16.8552	17.1035	17.4083	17.2838	17.4683	17.3636	17.2569	17.2199	17.3788	16.9742	17.3818	17.2924	17.1054	16.823	16.7834	17.19	17.2257	17.4207	17.7749	17.0946	17.0928	17.165	16.8645	17.5691	17.3386	17.3923	17.3664	17.6122	16.7805	17.0778	17.1614	17.4965	17.1079	17.5661	17.2321	17.2087	17.0024	17.0856	17.2825	17.4911	17.2429	17.7406	17.2738	17.1521	17.4919	17.2043	17.5517	17.4462	17.4035	17.2344	17.387	16.5338	17.3736	16.984	17.0807	17.3725	17.1723	17.1826	17.5151	16.9016	17.3749	17.4344	17.4855	17.1515	17.0437	17.7555	17.1075	16.8839	17.0632	17.4152	17.2987	16.9928	17.0879	17.1533	17.0292	17.3734	17.0505	17.8288	16.9905	17.1632	17.5291	16.9914	17.1783	17.2637	17.2539	17.5098	17.5776	16.6976	17.2277	17.1882	17.4542	16.9025	17.7062	17.1883	17.3162	17.2968	16.7489	16.9297	17.37	17.4285	17.7324	17.4569	16.8799	17.043	17.5006	17.3926	17.3232	17.0472	17.4448	17.3134	17.1885	17.2045	17.3391	17.2941	17.2481	17.1036	17.1631	17.3765	16.8669	17.0587	17.0784	17.4846	17.0952	17.1531	17.1205	17.7369	17.7957	17.0481	17.4386	17.1994	17.5217	17.145	17.1307	17.6917	17.4288	17.5586	17.0783	17.4803	16.7022	17.4016	16.8476	17.2619	17.7341	17.5855	16.5641	17.6147	16.5096	17.0718
	tr|H0Y9G2|H0Y9G2_HUMAN	16.1536	15.4248	15.528	14.5141	14.9546	15.8585	15.0966	16.0562	15.8657	15.9809	14.7533	14.4584	15.4641	15.6923	15.4387	15.5229	15.4126	15.5781	15.4752	15.3017	15.2044	15.7654	15.4479	15.8921	15.0969	15.6327	15.2038	15.3624	15.1378	15.5386	15.8697	15.4477	15.2697	15.5493	15.4753	15.5915	15.4285	14.9713	14.996	15.5516	15.5439	14.8372	15.5494	15.1531	16.2062	15.4074	15.0173	15.1157	15.3156	14.9195	15.3995	16.1571	16.1292	14.8544	15.6246	15.4343	15.3875	15.859	15.4663	15.4996	16.2484	15.1527	15.6388	15.0669	15.1076	16.2647	15.7059	15.6074	15.4519	15.0052	16.1337	14.9631	14.6765	15.5871	15.2952	15.8334	15.2844	15.7113	15.1932	15.798	15.8579	15.1906	15.1932	15.0133	14.97	15.4705	15.915	15.5324	15.3897	14.9155	15.8847	15.0069	15.5869	14.6791	16.2682	16.1612	14.7898	15.247	15.0565	15.4963	15.9756	14.8484	15.9334	15.1029	15.3625	15.4606	15.5584	15.0841	15.0802	15.5074	16.1336	14.7163	16.2937	15.8184	15.764	14.7851	15.324	15.029	15.9423	15.6891	NA	NA	NA	NA	NA	NA	NA	NA	NA	NA	NA	NA	NA	NA	NA	15.6787	15.5252	15.8122	15.2144	14.8947	15.1068	15.8118	15.6447	15.8457	15.0746	15.5216	16.3948	14.9812	14.8542	15.317	15.3753	16.1205	15.1646	15.5875	15.585	15.2229	15.2731	15.1905	15.4754	15.5473	15.0806	15.6455	15.4657	15.4575	15.4584	15.0983	15.996	15.3327	15.4725	15.7583	14.7403	15.9204	16.3247	15.6597	14.7898	14.3497	15.7654	15.7403	15.868	14.8009	15.5277	15.3005	15.2853	15.0594	15.079	15.522	15.6282	16.1668	14.8659	15.6821	15.731	15.165	15.7063	15.4153	15.465	14.713	16.1299	15.6334	15.9066	15.51	15.1279	16.0859	15.5666	15.8002	15.2776	14.7277	14.9538	15.674	14.9028	15.5844	16.4891	14.677	14.7397	16.0849	15.8212	14.5992	15.8825	15.1483	15.6343	14.8215	16.1954	15.5218	15.0506	15.3708	15.7242	15.4209	14.7169	15.2439	15.3757	15.5721	15.5341	15.5856	15.3789	14.9397	15.5392	15.5214	15.4074	15.601	15.5825	16.3431	14.7835	15.3172	15.4596	15.9937	14.9835	15.7214	15.5582	15.506	15.3028	15.6668	14.9657	15.7339	15.0714	16.0298	15.5349	14.8464	15.824	15.0974	15.776	15.1168	16.1407	15.4138	15.5199	15.0108	16.6607	14.5229	15.3658	15.155	15.5952	15.7008	14.91	14.9712	15.8276	15.789	15.5316	16.2054	13.6089	17.146	14.6821	15.2279	15.3139	16.3747	15.2459	15.4822	15.1912	15.1013	15.328	15.7678	15.4175	15.5425	14.9402	15.1904	15.8821	15.2773	16.1311	15.1664	15.7516	15.4882	15.8729	15.1395	15.6843	15.3476	15.2335	15.7753	15.8378	15.5064	15.4331	15.3587	15.0971	15.1518	15.5055	15.133	16.3184	15.1541	15.12	14.8601	15.726	16.1049	15.2079	14.8491	16.0565	15.4691	15.5947	15.3752	15.2518	15.5311	15.3084	15.5118	15.0974	15.8332	15.0573	15.2626	15.8011	15.5487	15.274	16.1013	15.7729	15.3424	15.9694	15.0127	15.6703	15.332	15.3829	14.9704	15.2585	15.5835	15.652	15.7259	15.4109	15.517	15.1804	15.2112	15.4566	15.17	15.7496	15.709	15.1327	15.3837	14.9665	15.6611
	sp|Q969Z0|FAKD4_HUMAN	17.8269	18.3124	18.7631	18.0814	18.6076	18.6185	18.6994	17.927	18.4636	17.1529	18.8051	18.2697	19.233	18.469	18.5161	17.9086	18.3328	18.0026	18.6853	18.2204	18.655	17.5639	18.6031	17.9043	18.7795	18.2262	18.9301	18.794	18.4463	18.7331	18.4123	18.7045	18.2175	17.9474	17.8078	18.3965	18.2756	18.3755	18.2004	18.4899	18.3982	19.3408	18.4275	18.5377	18.1569	18.8015	18.1962	18.6132	17.7754	18.5773	18.617	19.149	17.5127	19.1935	17.6369	18.9427	17.9284	18.2756	18.0622	17.935	17.808	18.7903	18.8327	18.3941	18.189	18.3126	18.3145	18.2971	18.2393	19.1378	18.0167	18.6527	17.8608	18.8907	18.0356	18.2051	17.8421	18.5449	18.2023	18.6584	18.1757	18.1464	18.1932	17.3582	18.5394	18.9899	18.2051	18.7353	18.5805	19.2528	18.3101	18.1505	18.6429	18.9901	18.0389	18.1128	18.834	16.9838	18.6704	17.77	18.7658	18.5467	18.461	18.7564	18.5604	NA	NA	NA	NA	NA	NA	NA	NA	NA	NA	NA	NA	NA	NA	NA	18.4742	18.7761	18.1319	18.6581	17.7278	18.391	17.8718	17.9882	17.9734	18.2009	19.1172	18.9208	18.3206	18.1715	19.2362	18.0099	18.2136	18.2449	18.1187	18.7342	18.4025	18.0235	18.222	18.4852	18.6503	18.9936	17.3075	18.8916	19.2002	18.2525	NA	NA	NA	NA	NA	NA	NA	NA	NA	NA	NA	NA	NA	NA	NA	NA	NA	NA	NA	NA	NA	NA	NA	NA	NA	NA	NA	NA	NA	NA	18.6432	18.0215	18.4245	18.9732	18.325	18.0453	17.2893	17.887	18.5723	19.2788	18.2344	18.3665	18.4034	18.2314	19.0655	19.1385	18.2825	18.4072	18.4372	18.3746	17.5429	18.1075	18.659	18.6965	18.8226	17.9774	18.0484	18.7987	17.423	18.6685	NA	NA	NA	NA	NA	NA	NA	NA	NA	NA	NA	NA	NA	NA	NA	18.2091	18.6689	18.2873	18.5593	18.3859	18.073	16.9283	18.5374	18.456	18.9661	18.4331	18.3958	18.5512	18.8839	18.1673	18.6573	18.4706	18.2377	17.8808	18.5874	18.6384	18.2974	18.4294	18.2633	18.6036	18.3977	18.0151	18.5594	17.7853	18.8253	NA	NA	NA	NA	NA	NA	NA	NA	NA	NA	NA	NA	NA	NA	NA	NA	NA	NA	NA	NA	NA	NA	NA	NA	NA	NA	NA	NA	NA	NA	17.3907	18.1249	17.5783	18.9299	17.9724	19.0498	18.2376	17.974	18.1978	18.5112	18.6325	18.588	18.0235	18.3888	19.6646	18.3954	17.4654	18.8388	18.5114	17.9854	17.41	18.2384	18.2406	19.0116	18.5793	17.8335	19.1099	17.7823	19.4028	18.9404	17.8874	18.1067	18.1552	18.4358	18.7214	18.0765	18.2425	17.8717	18.4509	18.1908	18.7628	18.6542	19.0372	18.8822	18.3128	NA	NA	NA	NA	NA	NA	NA	NA	NA	NA	NA	NA	NA	NA	NA	18.1119	18.3749	18.0434	17.6442	18.3933	18.7246	18.3166	18.4026	18.5688	18.1259	18.2454	18.1826	18.6916	19.3679	18.7355
	sp|Q16288|NTRK3_HUMAN	16.6898	16.4933	16.5106	16.0096	15.9414	16.3192	16.1765	16.6091	16.461	16.6336	16.1078	16.1964	15.8391	16.3549	16.3089	16.7207	16.3105	16.2907	16.2491	16.364	16.331	16.5809	16.7055	16.3646	16.0016	16.4482	16.066	16.1729	16.0813	16.1191	16.62	16.0659	16.1767	16.7584	16.1577	16.3116	15.9701	16.1517	16.2165	16.3013	16.6716	15.948	16.4023	16.1254	16.5987	16.2194	16.2597	16.1445	16.7262	15.7437	16.4548	16.2158	16.767	15.9704	16.3477	16.1931	16.3343	16.3009	16.3874	16.4516	17.036	16.3089	16.0317	16.2397	16.0574	16.8192	16.1353	16.4827	16.4918	16.0918	16.6185	15.6817	16.1499	16.0768	16.495	16.2707	16.2336	16.256	16.7437	15.9466	16.3712	16.2976	16.6768	17.2496	16.3451	16.2132	16.0819	16.2242	16.195	15.7592	16.6791	16.2938	16.4283	15.6925	16.7988	16.7083	16.096	16.6597	16.0694	16.7374	16.2983	16.0137	16.2588	16.0417	16.173	16.4876	16.1419	16.1601	16.2049	16.6337	16.5597	15.9764	16.896	16.7391	16.5424	15.8628	16.3069	15.8613	16.2108	16.2432	15.9216	16.2465	17.0011	16.3485	16.7077	16.329	16.4558	16.4739	16.3343	16.1268	15.9717	16.1662	16.4041	16.5378	15.4675	16.4985	16.4167	16.2929	16.475	16.0525	16.1163	16.3097	16.4072	16.5083	16.281	16.1661	16.969	15.9915	15.8706	16.4043	16.3495	16.863	16.0568	16.4424	16.3882	16.2499	16.1896	15.9221	16.5327	16.6347	16.0981	16.3886	16.3833	16.1513	16.0443	16.5583	15.8472	16.4586	16.4477	16.4748	16.0968	16.0883	16.7891	16.3587	16.3448	15.4059	16.4624	16.6421	16.4162	16.0965	15.9749	16.4009	16.3499	16.0144	16.4941	16.7742	16.5519	16.9284	16.1199	15.9295	16.4969	16.2901	16.1088	16.418	15.7031	16.1065	16.3799	16.3264	16.6378	16.0846	16.5119	16.516	16.7043	16.2177	16.1182	16.2784	16.2164	16.1735	16.2406	16.323	16.8515	16.1828	15.9302	16.5651	16.3236	16.1758	16.6397	16.4245	16.1423	16.3241	16.2111	16.396	16.1069	16.2514	16.4083	16.2278	16.0311	16.1293	16.3951	16.5493	16.3317	16.7904	16.3709	15.8161	16.3776	16.3642	16.2413	16.25	16.3214	16.6151	16.1126	16.414	16.386	16.9432	15.9358	16.3723	16.1505	16.2084	16.4165	16.37	16.3754	16.4513	15.9494	16.7622	16.0358	16.4793	16.2081	16.7378	16.8356	15.9583	16.223	16.533	16.9302	15.8797	15.9043	16.8416	16.3507	15.9231	15.8693	16.0893	16.2956	16.363	16.411	16.1892	16.6923	16.4284	15.9978	16.4885	15.9474	16.2617	16.3406	16.6771	16.6004	16.1977	16.131	16.7449	15.9517	16.5703	16.3596	16.4201	16.3405	16.2013	16.29	16.3568	16.0454	16.6956	16.2019	16.2091	16.1142	16.3178	16.3532	16.6223	16.0731	16.4413	16.5888	16.4727	16.3189	16.2544	16.0858	16.0334	16.2919	16.1142	16.9369	16.1688	16.0747	16.0551	16.4358	16.4291	16.7393	15.9581	16.5823	16.1926	16.4889	16.4555	16.1389	16.2045	16.2844	16.3016	16.0013	16.4722	16.323	16.292	16.3777	16.6962	16.2667	16.9856	16.6554	16.2094	16.4124	16.2577	16.2029	15.8963	16.2755	16.016	15.9049	16.6299	16.4226	16.7279	16.2751	16.3029	16.1286	15.9802	16.3899	15.9937	16.4696	16.2846	16.2741	16.1361	16.1319	16.4693
	tr|Q8IV28|Q8IV28_HUMAN	17.0587	17.1883	17.444	17.5804	17.7032	17.1812	17.7899	17.5115	17.2087	16.9746	17.5567	17.5824	17.4645	17.3362	17.57	17.6277	17.4031	17.3649	17.4914	17.1865	17.439	17.5954	17.1569	17.6431	17.4842	17.3289	17.4081	17.2029	17.5559	17.2915	17.3051	17.2402	17.4705	17.386	17.6283	17.2026	17.4051	17.3317	17.5724	17.4066	17.1805	17.5447	17.3479	17.7322	17.3446	17.5154	17.3669	17.8385	17.5164	17.7284	17.2729	16.9158	16.9674	17.3968	17.3935	17.3398	17.6034	17.285	17.3328	17.5785	17.2121	17.386	17.5655	17.4491	17.616	17.1947	17.5146	17.4861	17.2634	17.2005	17.5604	17.67	17.5489	17.2165	17.3	17.3306	17.7246	17.3375	17.3545	17.6338	16.9787	17.8085	17.0895	17.3719	17.6981	17.2343	17.4325	17.2207	17.5207	17.346	17.5389	17.3613	17.2147	17.4739	17.5076	17.3134	17.5084	18.0222	17.4544	17.3549	17.2614	17.0723	17.5384	17.344	17.3078	17.1941	17.6133	17.3123	17.4313	17.3205	17.1967	17.4433	17.5766	17.397	17.4315	17.5452	17.3666	17.5295	17.3068	17.3566	17.617	17.0347	17.3171	17.28	17.3823	17.4826	17.1637	17.5038	17.2614	17.4571	17.5774	17.3892	17.5104	17.3345	17.7692	17.6438	17.4698	17.1532	17.8651	17.4173	17.4093	17.4896	17.4005	17.2121	17.5237	17.0463	17.1881	17.5349	17.6272	17.2945	17.4989	17.3556	17.7119	17.4384	17.0683	17.204	17.6198	17.3424	17.3022	17.4511	17.6044	17.4822	17.1801	17.4317	17.3625	17.7535	17.2848	17.4757	17.3551	17.6423	17.1421	17.0341	17.3067	17.2602	17.71	17.3277	17.7629	17.1349	17.732	17.1605	17.656	17.4439	17.5874	17.3802	17.331	17.281	17.5095	17.3483	17.3929	17.3963	17.3502	17.405	17.4932	17.3457	17.1812	17.4809	17.5357	17.2069	17.2779	17.5025	17.3848	17.3679	17.2529	17.4377	17.5469	17.5847	17.3787	17.1945	17.6387	17.5132	17.1099	17.6641	17.6186	17.2327	17.4236	17.5312	17.1489	17.6041	17.1916	17.5602	17.367	17.17	17.4765	17.5543	17.5268	17.6496	17.6457	17.4351	17.7557	17.3367	17.287	17.5247	17.1891	17.7189	17.1828	17.4135	17.2689	17.3533	17.4673	16.8922	17.6012	17.4604	17.3239	17.1864	17.639	17.1381	17.2323	17.5762	17.4322	17.4172	17.3719	17.2867	17.7418	17.2433	17.6826	17.2992	17.6769	17.3647	17.3062	17.4655	17.5752	17.1139	17.6295	17.3051	16.8743	17.5588	17.6459	17.3986	17.5365	17.249	17.4432	17.6243	17.6526	17.437	17.0563	17.596	17.1378	17.3346	17.5022	17.4607	17.4039	17.2213	17.2213	17.4452	17.565	17.1059	17.7961	17.3167	17.2232	17.3016	17.2334	17.6912	17.299	17.2292	17.2481	17.4833	17.5846	17.4589	17.648	17.4892	17.3636	17.4173	17.4701	17.4663	17.3831	17.3513	17.75	17.3426	17.4041	17.3684	17.5575	17.3462	16.942	17.5441	17.3843	17.5563	17.4506	17.0709	17.3158	17.6264	17.3572	17.5075	17.3818	17.341	17.6149	17.4249	17.3313	17.5189	17.5318	17.0734	17.5611	17.3937	17.4685	17.2422	17.536	16.8215	17.3304	17.5444	17.3682	17.4138	17.2143	17.3725	17.4867	17.4937	17.6764	17.3107	17.6617	17.4206	17.6965	17.2123	17.2977	17.5657	17.4468	17.294	17.8071	17.3136	17.6688	17.1303	17.0107	17.3072
	sp|Q9HCK4|ROBO2_HUMAN	18.2973	17.9832	18.1968	17.5916	18.2107	18.2188	18.1132	18.1147	18.241	17.8852	18.183	17.8618	17.9301	18.3517	18.3492	18.2994	18.0014	18.02	18.1416	18.367	18.1556	18.5981	18.0817	18.1102	17.8826	18.1044	17.8716	18.0648	17.9743	17.8509	18.4686	17.9414	18.0293	18.1339	18.0914	18.2087	18.177	17.9163	17.9419	18.3876	18.2075	17.6494	18.0254	18.015	18.3261	17.9587	18.2511	18.2346	17.9059	17.9295	18.1713	17.9949	18.375	17.7615	18.0793	18.1307	18.1711	18.1575	18.0886	18.3951	18.332	18.0412	17.8912	18.1108	18.2089	18.3967	17.9037	18.2998	18.1271	17.9684	18.1762	17.9108	17.9421	18.0636	18.2201	17.8455	18.0359	18.2284	18.1616	18.118	18.0725	18.06	18.3971	18.2667	17.996	17.951	18.2481	18.1926	18.094	17.9798	18.3254	18.1948	18.2379	17.262	18.7062	18.4815	18.145	18.2354	17.746	18.1695	18.0802	17.8658	18.1145	18.1624	18.0417	18.1183	17.9381	17.9955	17.8886	18.2348	18.3766	17.9152	18.3795	18.2199	18.1215	17.9551	18.0176	18.0128	18.1694	18.2378	17.8899	17.604	18.4775	18.2046	18.5063	18.1052	18.1221	18.4631	18.2587	17.9615	17.7856	18.2127	18.2806	18.3674	17.1486	18.3653	18.1903	18.1624	18.3473	17.97	18.0197	18.2715	18.1801	17.9567	17.9822	17.8456	18.4295	17.8201	17.7187	18.1977	18.0726	18.2692	18.0775	18.2242	18.4351	17.8742	18.0728	17.9649	18.108	18.0084	18.0305	18.0819	18.3323	18.0686	17.9147	18.104	17.8049	18.2526	18.1325	18.3064	17.8929	17.95	18.5916	17.9501	18.0042	17.4522	18.3706	18.3533	18.1092	18.0913	17.9014	18.2396	18.2239	17.8481	17.9648	18.427	18.4565	18.501	17.9155	17.8356	18.0596	18.1346	18.2287	18.169	17.6543	17.8567	18.1599	18.1186	18.2572	17.9833	18.2208	18.179	18.2571	17.9149	17.8585	17.9908	18.2599	17.9705	18.3061	18.2091	18.2506	18.0597	17.7172	18.2218	18.1985	18.2462	18.3214	18.0324	18.0663	17.9174	18.1564	18.1676	18.1754	18.1886	18.0608	17.9497	17.7023	18.0069	18.1111	18.3447	18.2414	18.2495	17.827	18.0238	18.0171	18.2978	17.9648	18.2562	18.1967	18.2477	17.868	17.9036	18.168	18.5103	18.1623	17.8691	18.0208	18.172	18.0361	18.0281	18.1937	18.2537	18.1054	18.2549	17.9397	17.6869	18.3549	17.9886	18.4975	18.345	18.3184	18.3178	18.0476	17.5947	18.0371	17.9284	18.2355	18.2141	18.0139	17.9219	18.3306	17.9909	18.2982	18.0624	18.2855	17.8319	17.7959	18.3577	17.9014	17.8943	18.1889	18.3693	18.503	17.9138	17.8403	18.192	17.9048	18.4421	18.0881	18.3971	17.6111	18.1234	18.3275	18.03	18.1401	17.8486	18.1581	18.2139	18.2769	17.7273	18.08	18.2055	18.0517	17.9271	18.565	18.0584	18.0788	18.3535	17.6042	17.9105	18.1578	18.0074	18.5153	18.2745	17.7547	17.9243	18.2403	18.0826	18.3035	17.9192	18.3392	17.9631	18.3575	18.0882	18.0232	18.0939	17.9994	18.0483	17.9178	18.265	18.0838	17.9518	18.0924	18.2877	18.0555	18.0421	18.2748	18.2674	18.3676	17.8007	18.0627	17.886	18.0713	17.9991	18.1389	18.6742	18.1329	18.4086	17.9557	18.2075	17.541	18.1879	18.0322	18.2308	18.3321	18.3562	17.5947	18.1258	17.2736	18.1733
	tr|A0A3B3IU24|A0A3B3IU24_HUMAN	17.2728	17.4144	17.1472	17.2004	17.1962	17.1233	17.6519	16.8593	17.3514	17.0063	17.4101	17.6022	17.1275	17.3096	17.5869	17.4272	17.3797	17.4157	17.0813	17.1704	17.2823	17.5038	17.2607	17.2961	17.3352	17.5363	17.1587	17.0126	17.2244	17.4612	17.039	16.9426	17.3455	17.3332	17.5151	17.3281	17.4101	17.2906	17.318	17.1178	17.2355	17.3205	17.3821	17.4464	17.4215	17.6369	17.2045	17.9382	16.5905	17.6251	16.9834	17.2709	16.9305	17.1852	17.3309	17.4561	17.5377	17.1939	17.2768	17.3255	17.419	17.4019	17.4537	17.2701	17.3342	17.1647	16.7957	17.3308	17.4845	17.2061	17.5433	17.2883	17.2507	17.1656	17.3088	17.2592	17.6764	17.1405	17.4061	17.0662	17.3092	17.6885	17.1204	17.282	17.1242	17.3512	17.3589	17.3629	17.1784	16.9891	17.4158	17.3427	17.0757	17.0113	17.6177	17.1959	17.3267	17.8651	17.3906	17.3327	17.0076	16.9743	17.43	17.3204	17.2789	17.0515	17.2592	17.2827	17.405	17.0952	17.3263	17.4351	17.4109	17.2955	17.1185	17.3653	17.2196	17.3084	17.3732	17.383	17.0876	16.8165	17.129	17.3127	17.2675	17.5372	17.0245	17.3967	17.3452	17.2411	17.408	17.3854	17.2581	17.3521	17.8943	17.7325	17.4484	17.4097	17.6271	17.4217	17.4685	17.4291	16.8523	16.2365	17.4089	17.0912	17.2123	17.3673	17.3395	17.2694	17.232	17.4584	17.6014	17.2931	17.3099	16.7992	17.3402	17.0942	17.3992	17.2202	17.5134	17.2887	17.3708	17.2772	17.164	17.7965	17.1263	17.2373	16.9589	17.4535	16.5194	17.0656	17.2725	16.9888	17.6835	18.3438	17.3079	17.2283	17.2735	17.218	17.0531	17.348	17.629	17.2358	17.3466	17.3613	17.4868	17.2437	17.2806	17.1839	17.1189	17.4579	17.3411	17.4577	16.835	17.0311	17.4632	17.366	17.5017	17.2934	17.3144	17.3583	17.2971	17.2051	17.216	17.3514	17.387	17.1063	17.1431	17.5948	17.1762	17.427	17.2604	17.3133	17.3507	17.5056	16.9277	17.5355	17.269	16.9416	17.1493	17.4059	17.2861	17.4966	17.5612	17.2716	17.402	17.308	17.2042	17.2493	17.533	17.5605	16.6218	17.4377	16.9926	17.3488	17.3493	17.3463	17.4295	17.2701	17.3126	17.2973	17.4483	17.3048	17.447	16.8984	17.1618	17.3368	17.2774	17.2138	17.4641	17.3051	17.5366	17.16	17.2345	17.321	17.587	17.4261	17.1662	17.2108	17.3038	17.2585	17.3716	17.081	16.9587	17.4534	17.3433	17.2234	17.4646	17.2002	17.3619	17.4996	17.6084	17.1787	17.1017	17.2085	16.9978	17.1577	17.3158	17.4609	17.3317	17.0907	17.3018	16.975	17.7591	17.0523	17.4431	17.3211	17.2408	17.2063	16.558	17.5124	17.3094	17.3156	17.2373	17.3738	17.4118	17.465	17.5134	17.239	17.3391	16.804	17.3532	17.2923	17.2535	17.4116	17.2416	17.4115	17.214	17.3237	17.4606	17.2825	17.2792	17.3913	17.2988	17.3729	17.3905	17.2352	17.416	17.2929	16.9413	17.2969	17.1633	17.3863	17.6304	17.2688	17.4416	17.1315	17.2591	17.3308	17.2884	17.2126	17.4435	17.2386	17.2931	16.9347	17.2986	17.381	17.3365	17.2014	17.4871	17.3683	17.2938	17.415	17.3443	17.5448	16.9136	17.4681	17.4929	17.16	16.9115	17.3926	17.4646	17.2852	17.0678	17.4222	17.2021	17.1224	17.6554	17.2754
	sp|Q6P3W7|SCYL2_HUMAN	NA	NA	NA	NA	NA	NA	NA	NA	NA	NA	NA	NA	NA	NA	NA	15.905	17.5287	16.188	16.3137	16.3684	16.7406	16.3913	16.8987	15.4706	16.6281	16.593	16.6744	16.4379	16.3079	16.4884	16.1245	17.089	15.6529	16.5899	16.2603	17.6175	16.2404	16.7892	16.4155	16.5509	16.1791	16.9853	15.4372	16.76	16.2509	NA	NA	NA	NA	NA	NA	NA	NA	NA	NA	NA	NA	NA	NA	NA	15.9173	17.2712	17.1735	15.9742	16.7441	16.5997	16.8945	16.3236	16.0734	16.9582	16.4118	15.877	16.7319	16.5179	15.5209	NA	NA	NA	NA	NA	NA	NA	NA	NA	NA	NA	NA	NA	NA	NA	15.7702	17.4677	16.3102	17.8492	15.6018	17.7091	16.1934	16.527	16.3382	15.58	16.946	16.2868	15.92	16.9649	16.0932	NA	NA	NA	NA	NA	NA	NA	NA	NA	NA	NA	NA	NA	NA	NA	16.6466	18.5041	14.8678	16.9231	15.6706	16.5749	15.7708	15.7911	15.9315	17.1285	16.6027	17.544	15.5848	16.9135	17.1787	15.2764	16.4968	16.1618	17.2882	16.9776	16.9214	16.1009	17.3349	15.9122	15.9664	16.1236	15.4648	16.4701	18.0488	16.5796	NA	NA	NA	NA	NA	NA	NA	NA	NA	NA	NA	NA	NA	NA	NA	NA	NA	NA	NA	NA	NA	NA	NA	NA	NA	NA	NA	NA	NA	NA	16.5203	16.5661	15.7282	17.2745	17.4212	16.6478	15.5129	16.2484	16.7723	16.4924	16.9057	15.6521	16.0971	16.3809	16.4114	17.7946	15.7073	15.9239	16.642	17.0762	16.5943	16.0838	16.397	15.6171	16.9392	16.7185	15.7103	16.521	16.388	16.407	15.6102	16.95	16.7993	17.4322	15.4574	16.1318	15.7533	17.7577	15.4149	17.5453	16.2757	17.3736	15.5567	15.5185	17.0967	17.4442	17.2113	15.8871	16.2794	16.9333	15.3586	15.7904	17.4547	16.782	16.559	16.6722	16.2228	16.2848	16.4582	15.1122	16.8357	17.7313	16.4126	15.8785	16.4599	16.5977	16.1855	16.417	16.4902	17.0759	16.4399	15.5532	16.2446	16.4012	16.406	17.4979	15.3074	17.1104	16.6994	16.4153	16.1016	16.8943	16.2282	17.2117	16.5402	17.0194	16.3048	16.1145	16.376	16.0508	15.2595	17.1772	16.9366	16.9094	15.0558	17.3425	17.143	15.9797	16.5729	16.4055	16.7926	16.3074	15.8969	17.5279	15.3389	15.6624	17.7492	14.9296	17.3377	15.4506	18.3788	15.8987	16.6511	16.4094	16.5579	16.7734	17.2486	15.6975	16.1542	16.4527	16.1783	17.4118	16.5948	15.9935	15.6117	16.9752	15.346	16.7178	15.7442	17.0428	16.1266	17.2858	15.7767	16.4903	17.3267	16.2031	16.724	15.7071	16.6348	16.8006	16.5325	15.9788	16.2234	16.3355	16.4776	16.4578	16.5628	16.3475	17.0335	16.6833	17.0183	16.4503	16.1385	15.5783	17.1171	15.9804	17.0913	16.1106	17.2992	16.423	15.8897	16.68	16.0486	16.5934	15.9442	16.4192	15.6452	16.6582	15.9074	16.7298	17.2235	16.9312	16.6533	16.4427	15.49	16.3403	16.6356	16.588	16.7991	16.4084
	sp|Q9BYX7|ACTBM_HUMAN	17.5897	17.5654	17.6926	18.4769	17.6133	17.3704	17.9739	17.7669	17.5113	18.6448	18.2627	18.3328	18.7846	17.8128	17.7447	18.1139	18.0022	18.1718	17.952	17.6749	18.1299	17.7688	18.0861	17.9617	17.9929	17.8739	17.7049	17.8144	18.1484	17.4581	17.4706	18.2114	17.8913	17.9395	18.4392	17.8366	17.8636	18.3174	17.8876	17.8503	17.745	17.9898	18.0142	17.8332	17.8421	17.6103	17.9599	17.6447	17.9977	17.7413	17.6694	18.1083	18.1149	17.9092	18.0776	17.8582	17.8412	18.3452	18.4566	17.758	18.5371	17.7401	17.6182	17.5684	17.8886	17.9755	17.5714	18.3781	17.9445	17.662	17.9151	17.6812	18.4304	17.7633	18.2058	18.1403	17.5509	17.2468	17.8426	17.4806	17.7126	17.9868	18.5348	18.4265	19.3522	18.0594	17.8584	17.816	18.1595	17.1418	17.6368	17.8033	17.7987	18.1809	18.1378	18.3433	17.7494	18.0529	18.5114	18.1696	17.9922	17.6289	17.8989	17.5624	17.6599	18.9517	17.7489	17.6506	17.3867	18.7345	17.5177	17.7403	18.0676	18.6978	17.5923	17.6953	17.518	18.0352	17.9515	17.8671	17.5977	19.6366	18.0472	17.4991	17.6293	17.7373	17.4172	17.463	17.5715	17.4409	18.2241	17.8309	17.5803	18.7435	18.8374	17.9508	17.7334	17.2828	18.5209	18.2421	18.2059	17.7441	17.4234	18.9283	17.9107	17.6503	17.9594	17.8552	17.8522	17.723	18.0453	18.1301	18.0259	17.754	18.0276	18.8348	18.0046	17.4442	18.0535	18.2969	17.786	17.6199	18.4232	17.2978	17.5054	18.2168	17.5348	17.1638	18.1755	17.4628	18.7051	17.3675	17.7444	17.9428	17.8084	19.2565	18.6309	17.947	17.6552	17.6646	18.0933	17.9955	17.6922	17.2208	17.9014	17.6953	17.6115	18.2519	17.511	17.8861	17.8825	18.3315	18.1754	18.0379	18.6767	17.296	17.7024	17.7803	17.8064	17.7293	17.661	17.6245	17.9179	19.1606	17.6362	18.4336	18.0309	17.9611	18.2742	17.9339	18.3496	18.0852	18.1875	17.8226	17.4361	17.5484	19.5319	17.6335	17.7843	18.066	18.2033	17.3803	17.9485	17.5831	17.5425	18.0917	17.5626	18.0167	18.5445	17.8309	17.9791	17.8861	18.2417	17.536	17.563	18.0982	17.9043	17.85	17.9036	17.7767	17.9496	17.722	17.6123	17.945	18.7026	17.8916	17.2796	17.8446	17.9236	18.017	18.0689	17.8874	18.2863	17.8992	17.8633	17.7731	17.9166	19.8309	17.4954	17.3436	17.856	18.3016	17.9112	17.4463	18.0235	18.1061	17.716	17.3372	17.9397	18.0159	17.4721	17.8956	17.5218	17.5534	17.8203	17.7405	18.6125	17.5653	18.0718	18.0492	17.7956	18.1204	18.1712	18.2305	18.3746	18.0713	17.3306	18.5677	18.0847	17.5114	18.3771	17.685	17.9958	17.5146	18.133	18.1061	17.713	17.9543	18.2565	17.5426	17.03	18.8134	17.1933	18.1126	18.6722	17.3504	17.5348	17.8829	18.5121	17.6832	17.8193	17.6	18.4907	18.2052	18.1223	18.1152	17.3954	18.2134	17.5713	17.9412	18.1313	18.0933	17.4793	17.3313	17.8191	18.1993	19.0231	17.7908	17.9448	17.9138	18.4009	17.8548	17.5577	17.8871	18.1652	18.2309	17.8136	17.7584	17.8563	17.7218	18.006	17.7585	17.8036	18.1835	18.1689	17.8046	18.9556	17.9249	17.7638	17.9564	17.9972	17.8497	17.7472	17.6777	18.487	17.6266	18.1274	17.7545	17.8568	17.6952
	sp|Q9UHP3|UBP25_HUMAN	14.6622	15.3617	15.6063	16.2174	14.7274	15.1597	15.1991	13.431	15.9732	15.972	15.3779	15.864	15.8001	16.3058	14.9321	15.1738	14.4843	14.2698	15.361	15.2474	14.608	14.4289	15.9505	15.6278	16.3569	15.6572	15.8278	15.7367	15.3572	15.7238	15.4402	15.2644	14.8627	14.9897	14.9628	15.3081	15.6658	15.4589	15.2219	15.8691	15.4168	15.592	15.3258	15.5614	15.2154	14.5464	15.3359	14.6086	15.1789	15.4265	15.4261	15.5299	15.1098	15.8747	15.6319	15.771	14.9883	14.9417	15.9135	15.57	NA	NA	NA	NA	NA	NA	NA	NA	NA	NA	NA	NA	NA	NA	NA	NA	NA	NA	NA	NA	NA	NA	NA	NA	NA	NA	NA	NA	NA	NA	NA	NA	NA	NA	NA	NA	NA	NA	NA	NA	NA	NA	NA	NA	NA	14.937	15.4445	15.2549	15.3299	15.1656	15.3757	15.5477	15.5989	15.366	15.4369	15.6266	15.2761	15.4878	15.7424	14.8592	15.634	15.1986	14.8575	15.3775	15.6843	15.3059	15.494	15.2306	15.8179	15.2796	15.3411	14.5135	15.0388	15.0308	16.3864	15.6241	15.5438	15.6229	15.2902	15.9133	15.3592	15.5925	14.9139	15.5111	15.4449	15.7497	14.6682	15.2117	14.9936	14.6482	NA	NA	NA	NA	NA	NA	NA	NA	NA	NA	NA	NA	NA	NA	NA	NA	NA	NA	NA	NA	NA	NA	NA	NA	NA	NA	NA	NA	NA	NA	15.3082	14.7392	15.2174	15.6267	15.2212	14.741	15.5659	14.2097	16.0847	16.3184	15.3974	15.6439	15.0052	15.2674	15.7797	15.7106	14.6368	14.9203	14.9867	14.985	14.7185	15.3296	15.4299	15.2524	15.9664	15.5266	15.511	16.184	15.4963	15.4745	14.572	15.8751	15.5665	15.4586	15.5292	15.788	15.5125	15.5327	15.3088	15.9048	15.0384	15.0172	14.9925	15.2977	15.1252	14.8505	15.2824	15.0833	15.0193	14.8226	15.1629	15.3613	15.0541	15.5213	16.1546	15.8762	15.6798	15.2656	15.7941	15.0756	15.4725	15.0861	14.5701	14.4364	14.7531	15.4748	15.0386	15.3102	15.7119	16.092	16.0355	15.6881	15.246	15.3379	16.0148	15.8886	14.4247	15.4452	14.8943	15.7306	14.7086	14.524	14.9355	16.2661	14.6743	16.021	15.9154	15.4619	15.7486	15.44	NA	NA	NA	NA	NA	NA	NA	NA	NA	NA	NA	NA	NA	NA	NA	15.096	15.0212	14.5028	15.6225	14.8662	15.5595	15.2118	14.7372	16.0027	15.5701	16.107	15.8295	15.4774	14.767	15.9258	15.2138	15.8413	15.5797	14.7225	14.0999	14.2774	15.7581	14.8466	16.2601	15.6696	15.3182	15.7837	15.0888	15.3652	16.0691	15.0486	14.4724	14.2597	15.2339	15.5884	14.497	15.6583	15.1912	15.9173	15.667	15.2795	15.7287	15.921	15.7146	15.6842	15.1639	15.4543	14.7144	14.637	15.0702	14.7252	15.0453	14.9324	15.4811	15.8429	15.795	15.9832	15.7871	15.9488	15.5606	15.4339	14.7521	14.9098	14.2808	15.4809	15.266	15.4837	14.4147	16.3022	14.9392	15.9281	15.1886	16.0869	16.2316	15.4028
	tr|E7EN28|E7EN28_HUMAN	17.7359	17.5938	17.323	17.4685	17.3188	17.4182	17.3271	17.7602	17.2757	17.2335	17.2134	17.6573	16.931	17.2466	17.3397	17.7394	17.338	17.957	17.2644	17.667	17.3868	17.6159	17.4836	17.2013	17.1646	17.7575	17.1996	17.3162	17.0196	16.9666	17.7164	17.5347	17.2685	17.4589	17.2829	17.7177	17.6697	17.233	17.2609	17.407	17.6547	16.7241	17.164	17.0953	17.5128	17.4634	17.5637	17.5956	17.8126	17.396	17.6	17.0225	17.492	17.3322	17.2135	17.2217	17.5823	17.3013	17.1429	17.3964	17.8358	17.5353	17.3399	17.3052	17.3322	17.5812	17.1735	17.5139	17.6373	17.3502	17.4381	17.0699	17.1634	17.1875	17.4171	17.2927	17.5595	17.2993	17.7069	17.3174	17.7237	17.5806	17.7145	17.7292	17.3202	17.2622	17.3012	17.2344	17.0616	16.8438	17.7552	17.7505	17.6066	16.8772	18.0913	17.5735	17.3552	17.8101	17.0066	17.6101	16.9275	17.2126	17.189	17.3069	17.1096	17.1409	17.5088	17.2097	17.5183	17.3801	17.7247	17.4644	17.8046	17.3631	17.5849	17.0819	17.6291	17.0119	17.2838	17.1705	17.2956	17.4427	17.4715	17.8385	17.7979	17.4368	17.4501	17.7908	17.6324	17.3648	16.8779	17.1585	17.4624	17.5883	16.2145	17.7382	17.5618	17.495	18.0093	17.3035	17.1453	17.4753	17.7461	17.0044	17.4465	16.984	17.8111	17.0259	16.6853	17.463	17.5391	17.5164	17.4257	17.8116	17.7194	17.356	17.3135	17.1321	17.5269	17.3242	17.2812	17.4704	17.4173	17.1082	16.9242	17.8163	17.4554	17.3946	17.6533	17.599	17.3422	17.2424	18.0239	17.0626	17.5077	16.3218	17.3716	17.5433	17.2442	17.1527	17.1009	17.549	17.3395	17.5243	17.7151	18.0233	17.6408	17.6611	17.4654	16.7502	17.4492	17.3335	17.1407	17.4755	16.7075	17.3512	17.6729	17.6138	18.1511	17.2685	17.7078	17.6931	17.5484	17.0033	17.1556	17.2229	17.371	17.0059	17.0374	17.2979	17.8068	17.3772	17.0789	17.9126	17.2305	17.4052	17.5487	17.5221	17.266	17.2163	17.2337	17.8081	17.1669	17.2392	17.324	17.6	17.4357	17.4315	17.4453	17.5481	17.5892	17.8378	17.0336	17.1	17.482	17.3305	17.264	17.2685	17.2988	17.3286	17.3645	17.3811	17.7365	17.7904	17.3028	16.9309	17.5662	17.4366	17.438	17.332	17.6169	17.3095	17.3325	17.3645	17.1196	17.4534	17.5804	17.6746	17.7871	17.2042	17.3282	17.8205	17.2808	17.2914	17.2723	17.5253	17.374	17.0166	17.0565	17.1095	17.4545	17.4131	17.7585	17.7092	17.6958	17.1456	17.2515	17.4169	17.098	17.2052	17.5874	17.6094	17.3816	17.2333	16.9311	17.8851	17.374	17.8962	17.6704	17.7132	16.9221	17.5081	17.4243	17.4006	17.5467	16.908	17.3622	17.3166	17.1745	16.8712	17.4607	17.679	16.8703	17.7206	17.7174	17.8342	17.2453	17.8208	17.087	16.9357	17.589	16.8106	18.0862	17.0777	17.1957	17.5126	17.6643	17.4786	17.5735	17.0461	17.5086	17.1327	17.6355	17.4023	17.4231	17.1493	17.4151	17.2829	16.9737	17.7204	17.549	17.6208	17.7369	17.6311	17.5368	17.3537	17.6865	17.3276	17.4053	17.1661	17.0568	17.1846	17.0876	17.3372	17.0644	18.0734	17.1175	17.8264	17.5439	17.4721	16.9895	17.257	17.6828	17.4818	17.0602	17.4763	17.2422	17.248	16.6743	17.6237
	sp|Q13332-5|PTPRS_HUMAN	18.9609	18.7261	18.6479	18.2738	18.6651	18.78	18.7857	18.6238	18.9997	18.9295	18.4706	18.6811	18.7697	18.8234	18.9356	18.7938	18.6103	18.8792	18.8379	18.8827	18.6306	19.0606	18.6543	18.8314	18.5839	18.9103	18.3912	18.8414	18.5382	18.6737	18.9221	18.7114	18.4604	18.8101	18.63	18.7166	18.8874	18.3523	18.5884	19.0141	18.9563	18.3818	18.7036	18.6151	19.3186	18.5456	18.6701	18.4584	18.6886	18.0338	18.6692	19.069	19.3041	18.4139	18.9768	18.6505	18.6951	19.0709	18.9718	19.01	19.2211	18.4241	18.4259	18.6081	18.4786	19.1004	18.8319	18.8706	19.005	18.4858	18.9118	18.516	18.4898	18.8156	18.9991	18.6573	18.4962	18.8252	18.8676	18.7002	18.8416	18.7093	18.8078	19.1178	18.8081	18.7096	18.8737	18.8305	18.6856	18.1491	19.0006	18.5788	18.777	18.0576	19.0026	19.2405	18.5804	19.0078	18.3164	18.9914	19.0104	18.4566	19.0077	18.5927	18.7213	18.8749	18.5367	18.5142	18.4526	19.0475	18.916	18.3998	18.8977	18.8824	19.1055	18.4438	18.6086	18.7641	18.8532	18.8702	18.4102	18.2692	19.5229	18.7644	18.9229	18.7268	18.8212	18.9678	18.8311	18.7024	18.5335	19.0087	18.8586	18.8268	17.8985	18.5783	18.6819	18.8903	18.8338	18.4343	18.895	18.702	18.9004	18.7636	18.4806	18.79	19.5374	18.3937	18.4269	18.9072	18.4355	19.3046	18.4808	18.8134	18.841	18.4393	18.5666	18.5506	18.8649	18.8642	18.6983	18.8028	18.8181	18.8237	18.7136	18.5179	18.6643	18.5377	18.8445	18.8865	18.4218	18.8219	18.8852	18.9682	18.6798	18.2832	19.1316	18.9087	18.8121	18.6795	18.5729	18.681	18.7519	18.4542	18.4416	18.8931	18.9097	19.1123	18.6031	18.6874	19.114	18.5111	19.0451	18.7592	18.5701	18.4137	18.9942	18.827	18.6779	18.511	18.6644	18.9203	18.751	18.9386	18.561	18.6625	18.8418	18.913	18.7411	18.8455	19.2471	18.4656	18.1401	19.073	18.6821	18.5664	19.0416	18.6082	19.0676	18.5097	18.9635	18.789	18.703	18.7082	18.6393	18.53	18.2374	18.5017	18.6419	18.986	18.9745	18.8913	18.5276	18.4415	18.8019	18.6986	18.7569	18.8331	18.9058	19.3506	18.427	18.6556	18.7396	19.0603	18.4876	18.8582	18.7152	18.7042	18.6458	18.8971	18.7033	18.8823	18.6843	19.0482	18.6118	18.4654	18.8134	18.6097	19.073	18.6811	18.8973	18.6047	18.7765	18.4744	18.9436	18.6193	18.8477	18.7903	18.7717	18.821	18.7276	18.3658	18.8723	18.6438	19.0122	18.7233	18.4939	19.1064	18.68	18.5338	18.8289	19.0709	18.9236	18.5224	18.5028	19.0824	18.2765	19.1444	18.3905	19.07	18.2171	18.803	18.9644	18.5151	18.9717	18.5401	18.817	19.042	18.9508	18.3444	18.7296	18.603	18.6376	18.5657	19.094	18.7199	18.6991	18.7096	18.3425	18.7087	18.9765	18.702	19.2053	18.8014	18.6752	18.3904	18.9019	19.0997	18.688	18.3383	19.017	18.8373	18.8687	18.6612	18.6987	18.7337	18.744	18.773	18.533	18.9902	18.3332	18.5934	18.7831	19.0165	18.5787	19.1783	18.9399	18.7639	19.1348	18.384	18.8162	18.6384	18.8177	18.4153	18.7902	19.0946	18.7274	19.1169	18.6467	18.8193	18.2774	18.6855	18.5641	18.7849	18.9138	19.0679	18.3474	18.9506	18.0801	18.8668
	sp|P78310|CXAR_HUMAN	17.1993	16.5305	16.9363	15.9073	16.6123	16.9379	16.8452	17.2143	17.0324	16.718	16.7657	16.243	16.9658	17.0163	16.9873	16.7709	16.7056	16.5665	17.2704	16.9074	16.9845	17.206	16.6145	16.8377	16.6219	16.6562	16.4357	16.8812	16.7847	16.7045	17.3494	16.595	16.3332	16.2767	17.2001	16.7002	16.4746	16.4662	16.2851	17.3105	17.0756	16.2338	16.7072	17.2057	17.5461	16.683	16.9662	16.3814	16.463	15.7905	16.8011	17.3155	17.6924	16.1653	16.8719	16.7228	16.5421	17.3771	16.9251	17.3085	17.1623	16.148	16.539	16.9815	16.5564	17.2814	17.2884	16.9878	16.7368	16.0647	17.1432	16.7682	16.6769	16.6828	17.2109	16.4261	16.0567	17.1891	16.5741	17.2941	16.8872	16.4274	16.8463	16.8074	16.7636	16.7624	17.0149	17.1056	16.9558	16.53	17.3885	16.1722	17.0717	15.7702	17.1517	17.8079	16.3362	16.8098	16.2539	17.0196	17.3449	16.4799	17.1962	16.334	16.6562	17.3923	16.1212	16.5087	16.2405	17.7633	17.1408	16.011	16.7751	17.4628	16.7091	16.5712	16.1831	17.1643	16.9666	17.0188	16.1794	16.1499	18.3333	16.9701	16.918	17.0564	16.8325	17.0042	16.7586	16.2979	16.6253	17.364	16.8327	16.8938	15.6061	16.6031	16.4832	17.2045	16.9459	16.2136	16.8834	17.1239	17.1124	16.4858	16.0731	16.953	17.7597	16.3961	16.4032	16.9779	16.1797	17.5124	16.3039	16.6137	17.1908	16.5024	16.7724	17.0174	16.6273	17.0639	16.5976	16.5599	17.0644	16.7547	17.0247	16.2372	16.5352	17.1212	16.8073	17.1743	16.8929	16.4014	17.1348	16.8291	16.3772	15.7492	17.6744	17.0279	17.0669	16.8338	17.0687	16.6669	17.1435	16.117	16.2011	16.9178	17.107	17.4908	16.3429	16.8845	17.0096	16.6508	17.2163	16.5989	16.5396	16.2502	16.8611	16.8076	16.658	16.7771	16.5097	16.9941	16.7347	17.4727	16.3283	16.3902	16.6608	17.1294	16.6708	17.4029	17.1302	16.1834	15.9914	16.6699	17.4605	17.0382	17.7593	16.5095	16.902	16.0607	16.9632	16.6512	17.0793	16.7263	16.5879	16.1687	16.1093	16.6023	16.975	17.4117	17.1809	16.5661	16.8768	16.4469	16.4529	16.7838	16.772	17.0864	17.2378	17.3278	16.3154	16.4821	16.6084	17.3551	16.6931	16.9233	16.5776	16.9996	16.6303	16.7659	16.6509	16.9543	16.7894	17.1513	16.8953	16.1513	17.0759	16.0549	17.4347	17.1126	17.0716	16.6677	16.9853	16.1255	17.0866	16.0628	17.0686	17.1242	16.9778	16.9599	17.2565	16.0086	16.7435	16.4921	17.3186	17.0457	16.5892	17.5069	16.9392	15.932	16.6524	16.8801	16.9878	16.6348	16.805	16.8041	16.1323	17.3081	16.2511	17.8871	16.296	16.7261	17.0951	16.1574	16.8321	16.5104	16.7943	17.2073	17.3776	16.5905	16.6531	16.5061	16.8946	16.4502	17.6252	16.5003	16.5387	16.7211	16.3643	16.4519	17.0148	17.1349	17.3464	17.0771	16.6001	16.4254	16.9826	16.8701	16.5886	16.4142	17.6334	16.6441	17.213	16.3612	16.7757	16.9392	16.5806	16.8031	16.7979	17.0686	16.5886	16.2933	16.8174	17.3505	16.4499	17.4153	16.6933	16.8797	17.3035	16.3541	16.9626	16.4122	16.876	16.4074	17.0865	16.9699	17.9053	17.4001	16.0117	16.9666	16.1442	16.8236	16.0906	16.5668	17.7853	17.3434	15.7228	17.1523	15.9725	16.5161
	sp|O75170|PP6R2_HUMAN	NA	NA	NA	NA	NA	NA	NA	NA	NA	NA	NA	NA	NA	NA	NA	14.7184	15.1568	15.0211	14.9819	14.7713	14.6237	14.845	14.8534	15.0003	15.2959	15.0602	15.0083	15.3554	14.9823	15.2209	14.8925	13.7028	14.6441	14.5293	15.8439	14.6065	14.4021	15.9397	15.5125	15.1561	13.8458	14.5601	16.2998	16.813	15.1976	14.6909	15.048	14.4911	14.7236	16.2727	15.053	14.5281	15.017	15.5468	15.2206	14.1312	15.4404	15.1267	15.4801	16.0234	15.5607	15.0641	14.5631	14.6055	14.8047	15.1539	15.2486	15.0708	15.081	14.4763	14.9724	14.8128	15.1275	14.9367	15.5985	NA	NA	NA	NA	NA	NA	NA	NA	NA	NA	NA	NA	NA	NA	NA	NA	NA	NA	NA	NA	NA	NA	NA	NA	NA	NA	NA	NA	NA	NA	14.8609	14.7864	14.7695	15.6187	14.7487	14.6459	15.5313	15.2486	15.1555	14.8625	14.9296	15.082	15.0623	15.6676	14.6345	14.8095	15.0438	14.6455	14.4461	16.1573	14.9995	15.31	15.0716	15.3267	14.7421	14.4069	14.5927	15.0647	15.2956	15.0601	16.2366	15.1557	14.7897	14.741	14.89	15.0829	14.9166	15.1367	14.6144	16.0115	14.588	14.7254	14.7289	14.6568	15.3097	15.1144	14.5095	14.7645	14.5256	14.7151	15.5903	14.6985	15.313	14.4726	14.9094	15.045	14.4786	14.7601	16.4337	16.4456	NA	NA	NA	NA	NA	NA	NA	NA	NA	NA	NA	NA	NA	NA	NA	NA	NA	NA	NA	NA	NA	NA	NA	NA	NA	NA	NA	NA	NA	NA	14.736	15.0059	15.2249	14.7506	14.4867	15.3329	14.7297	14.7283	14.3708	14.9992	15.2108	15.9407	14.5705	15.5415	15.1354	15.4439	15.5913	14.5467	15.0609	15.4211	14.8267	14.7957	15.28	15.0591	15.1008	14.989	14.5408	14.8692	14.3174	15.3057	14.9797	14.8565	14.4604	15.0061	15.1674	15.4764	15.1441	14.8789	14.5965	15.2433	15.4506	14.5557	14.795	14.9888	14.9682	14.9067	14.9393	15.1923	15.7682	14.9092	14.8262	15.2544	14.9898	15.1105	14.9763	15.2005	14.6629	14.8281	15.1915	14.3417	15.2531	15.3112	15.0138	15.1059	14.6364	15.0694	14.8968	15.5198	14.8547	14.6442	15.0789	15.0344	14.4023	15.0287	15.2325	NA	NA	NA	NA	NA	NA	NA	NA	NA	NA	NA	NA	NA	NA	NA	NA	NA	NA	NA	NA	NA	NA	NA	NA	NA	NA	NA	NA	NA	NA	NA	NA	NA	NA	NA	NA	NA	NA	NA	NA	NA	NA	NA	NA	NA	NA	NA	NA	NA	NA	NA	NA	NA	NA	NA	NA	NA	NA	NA	NA	15.1666	14.9309	14.7191	15.3057	14.8992	14.6491	14.4362	14.7457	15.5707	15.1064	13.8328	15.3088	14.5813	16.6312	14.8824	15.3682	15.4691	15.2919	15.4799	14.8215	14.1992	15.5292	14.8224	14.715	15.4501	15.0837	14.8653	14.7909	13.778	14.8971
	sp|P16519|NEC2_HUMAN	16.9118	17.0181	17.1263	16.7182	16.4404	17.1607	17.2323	16.3133	16.7843	17.2208	16.717	17.173	16.598	17.1305	17.3414	17.1165	16.9936	17.0108	16.9458	17.005	16.8209	17.0923	16.9869	16.9998	16.9065	17.2711	16.662	16.8468	16.5477	16.6255	16.9696	16.7864	16.4275	17.0797	16.7366	17.2008	17.0903	16.594	16.9057	16.9946	17.3248	16.3341	16.8847	16.7858	17.7297	16.7092	17.2434	16.6549	16.8184	16.2056	16.9555	17.2306	17.3569	16.7817	17.0194	16.9456	16.8345	17.0007	17.1876	17.0318	17.3532	16.8576	16.6177	16.9232	16.5257	17.4108	16.5085	17.17	17.1375	16.7105	17.1986	16.7085	16.5408	16.9381	17.3299	16.5875	16.5649	16.8318	17.529	16.6967	17.3301	16.711	17.2519	17.7817	16.8307	16.815	16.8422	16.9036	16.6907	16.6021	17.0436	16.796	17.1333	15.8282	17.568	17.5768	16.6701	17.3862	16.6842	17.1594	16.9646	16.5797	17.0925	16.5554	17.008	16.9339	16.663	16.6527	16.7064	17.3608	17.4328	16.7249	17.3846	16.5987	17.1106	16.4165	17.0689	16.75	17.0275	17.1133	16.3842	16.5696	17.2303	16.8012	17.3891	16.9532	17.1269	17.5277	16.9987	16.8077	16.6244	17.0392	17.0903	17.389	15.9377	17.0916	17.1014	17.2497	16.8885	16.5446	16.7814	17.1722	16.88	16.9067	16.7112	16.8164	17.8346	16.5059	16.4076	16.9247	16.7252	17.2997	16.5482	17.1628	17.4537	16.7663	16.903	16.6577	17.2966	16.8197	16.7669	16.9281	17.1729	16.9023	16.5672	16.809	16.5982	16.8553	17.0737	17.0079	16.6443	17.0701	17.6157	17.034	16.6524	16.0847	17.5668	17.3886	16.683	16.6588	16.2981	17.0623	16.9426	16.6692	16.9777	17.4229	17.4819	17.4228	16.932	16.5647	17.0821	16.8219	16.8854	17.3567	16.1524	16.5374	16.9282	16.9126	17.3505	16.8661	17.1506	17.1704	17.0252	16.7965	16.5519	16.8198	17.1419	16.8891	17.0825	17.0967	17.7516	16.522	16.394	17.3884	16.8367	16.8912	16.9864	17.0667	16.9917	16.6672	17.1495	17.0674	16.7395	16.7064	17.0218	16.7896	16.2831	16.8815	16.8072	17.2543	17.4568	17.3618	16.6769	16.3445	17.1734	17.3137	16.8933	16.7971	16.8338	17.2681	16.5808	16.7973	16.7649	17.2933	16.7267	16.8745	16.9967	17.0199	16.904	17.1852	17.054	17.0691	16.6336	17.2496	16.8042	16.7749	16.9613	17.1147	17.6743	16.7737	16.8738	17.0772	16.8548	16.5579	17.0685	16.9182	17.0195	16.7822	16.6262	16.8425	16.901	16.6455	17.2042	16.8855	17.3942	16.5183	16.7148	17.0979	16.7476	16.5127	17.2097	17.5798	17.2699	16.6179	16.5903	17.5756	16.4444	17.5635	16.8309	17.2469	16.2326	17.0685	16.9041	16.7351	17.1068	16.5742	17.0897	16.7781	16.8889	16.722	17.0335	17.0897	16.5767	16.7445	17.2501	16.8624	16.7115	17.1434	16.6754	16.7108	17.1123	16.9105	17.6292	16.6593	16.9752	16.5219	17.1438	17.0376	17.1872	16.4991	17.3146	16.7853	17.1835	16.9741	16.742	16.8534	16.8765	16.8443	16.5295	17.3476	16.7226	16.6431	17.2247	17.3464	16.7511	17.2573	17.1521	16.8932	17.3248	16.5718	17.0911	16.8814	16.7429	16.6276	16.7497	17.3967	16.7677	17.6156	16.5546	17.1159	16.4386	16.6041	16.8388	16.8693	16.8259	17.4302	16.2171	17.1388	16.3882	17.3162
	sp|P05362|ICAM1_HUMAN	15.7821	16.2579	16.0728	16.6108	16.4943	16.6294	16.3188	16.3797	15.9774	16.5633	16.1631	16.1946	16.2238	16.0277	15.9483	16.1037	16.0556	16.6908	16.224	16.3003	16.0902	16.2685	16.1984	16.3602	15.9388	16.1102	16.5266	16.5479	16.1983	16.2134	16.3179	16.2386	16.4043	16.299	16.5053	16.4993	16.0798	16.4754	16.0848	16.1598	16.0757	15.9274	16.1282	16.2079	16.2444	16.4527	16.3417	16.2495	16.2725	16.5488	16.118	16.279	16.1298	15.9565	16.4913	15.9692	16.2808	16.1703	16.1751	16.175	16.2898	16.4249	16.2423	16.2263	16.2654	15.9628	16.7312	16.4454	15.979	15.897	16.4488	16.1452	16.294	16.0272	16.2485	16.1401	16.2372	16.3825	15.8753	16.1832	15.9858	16.0341	17.1831	16.0453	16.3443	16.2795	16.216	16.0817	16.6672	16.249	16.1462	16.0635	15.6193	16.7922	16.0267	16.3894	16.3468	15.8829	16.3505	16.3281	16.7304	16.5493	16.1096	16.2709	16.4317	16.0824	16.367	16.5537	16.1302	16.3671	16.5518	16.1505	16.3822	16.2603	16.2126	16.2901	16.0385	16.1095	16.1482	16.0522	16.1501	16.3956	17.0238	16.1844	16.1567	16.3299	16.3939	16.0215	16.3108	16.2721	15.9812	16.3624	15.9238	16.1066	16.1144	16.378	16.2257	16.1163	16.1161	16.0924	16.7052	16.5862	16.4099	16.4541	16.5297	15.9105	16.0499	16.0029	16.3721	16.0163	15.9511	16.5462	16.0393	16.119	16.4869	16.5814	16.1846	16.5094	16.039	16.3012	15.8923	16.0796	15.9923	16.2734	16.4818	16.0378	16.388	16.4321	16.6652	16.2179	16.4236	15.795	16.1716	16.3595	16.2647	16.4511	16.2535	15.9262	16.1895	15.9885	16.2204	16.1602	16.3035	16.2237	16.0304	16.2435	16.0428	16.4868	16.0936	16.0182	16.2025	16.6187	16.1281	16.0596	17.0358	16.1791	16.8781	16.2105	15.9127	16.4539	16.4326	16.0547	16.1245	16.0395	16.38	16.1805	16.2258	16.1333	16.4475	15.9411	16.4977	16.4472	16.4099	16.2483	16.3174	16.1521	16.4023	16.1656	16.2224	16.098	16.1871	15.973	16.1313	16.3515	16.0985	17.1995	16.1745	16.0962	16.1	16.4579	16.2976	16.0112	16.6293	16.0986	16.2479	16.0626	15.9756	16.1664	15.9113	16.1037	16.022	16.3756	16.462	16.5063	16.1769	16.524	16.5046	16.1618	16.024	16.1366	16.1005	16.214	16.1714	16.3239	16.0134	16.3658	16.2389	16.525	16.2672	15.9889	16.3632	16.3608	16.4914	16.1486	16.3334	16.1779	16.1803	15.9692	15.9068	16.1611	16.236	16.1241	15.9339	16.453	16.2785	16.3325	16.202	16.8201	16.0418	16.3228	15.8682	16.311	16.0502	16.5351	16.187	16.5084	16.1761	16.5795	16.1777	15.8423	16.1878	16.1965	16.7347	16.2946	16.3304	16.1774	16.294	16.1517	15.8568	16.1905	16.0986	15.8959	16.4375	17.1234	16.2111	16.232	16.2023	16.2768	16.2769	16.2079	16.0878	16.1694	16.1804	16.0874	16.1079	16.2257	16.2211	16.596	16.0532	16.5802	16.3973	16.2351	16.1754	15.9832	16.162	16.2849	16.0229	16.4041	16.287	16.0574	16.1929	16.3063	16.2262	16.0947	16.3213	16.7255	16.126	16.3035	16.2007	16.4482	16.2806	16.2379	16.0553	15.9959	16.1826	15.8992	16.1683	16.0375	16.5107	16.1185	17.1719	15.9314	16.5181	15.9122	16.1813	15.8861	17.1514	15.918	16.4168	15.9844
	sp|Q6P4E1-3|GOLM2_HUMAN	14.601	15.1623	14.3227	14.8973	15.7817	15.4075	15.5337	15.9473	15.2043	14.3017	14.899	14.9235	15.2396	15.2593	15.6454	14.7097	14.9558	15.7733	15.4029	15.1629	15.6407	15.1923	14.6995	14.8053	15.1134	14.7628	14.5302	14.9777	15.2938	15.3074	15.6657	14.9781	15.5342	14.2614	14.2589	14.243	16.0177	14.5378	15.9047	15.0221	15.6071	15.5177	14.9856	14.2258	14.7882	NA	NA	NA	NA	NA	NA	NA	NA	NA	NA	NA	NA	NA	NA	NA	15.0533	14.9514	15.2215	15.0609	15.3408	14.9137	15.8753	15.0664	14.9308	14.8115	15.0947	15.2472	14.786	14.9592	14.9603	14.8641	15.5621	15.2856	14.8567	15.3073	15.0337	15.3316	14.9766	14.985	14.5762	14.9505	15.6349	14.9607	14.4192	15.4683	NA	NA	NA	NA	NA	NA	NA	NA	NA	NA	NA	NA	NA	NA	NA	14.9526	14.9044	14.9994	14.8392	14.9001	15.2198	15.2336	15.147	15.9898	15.171	15.2812	14.6121	15.1619	15.0371	14.7281	14.8081	14.9331	15.3676	15.8072	14.8651	15.4989	15.0416	15.1773	15.1433	15.0455	14.4107	15.4441	14.8942	15.127	14.2624	15.1338	15.6851	14.6267	14.7966	15.0717	15.0318	15.3585	15.0965	15.0539	15.3626	15.041	15.655	15.0648	15.2894	15.0059	15.4983	14.7737	15.3343	14.9456	15.2714	14.8539	14.8916	15.2259	14.8904	15.185	14.9831	15.1387	14.9789	15.1392	15.3173	15.0132	15.5834	15.5039	14.9208	14.7561	15.0246	14.8412	15.28	15.1005	15.4497	14.1782	14.7266	15.1649	14.6379	15.5356	15.4047	15.4534	15.3558	14.8964	14.8537	15.1953	15.1553	15.3967	14.594	15.1033	15.0002	14.7046	15.1266	14.9671	14.9459	14.9277	15.6275	15.1947	15.2085	15.2942	15.1659	15.2307	14.9875	14.9291	14.9135	15.0851	15.0148	14.9999	14.9111	14.8754	15.5051	14.8204	14.71	15.0995	15.6514	14.9046	15.4367	14.8489	15.2638	15.0226	15.1806	14.8221	15.2534	14.8597	15.003	15.6488	14.6821	15.1422	14.9807	15.0863	15.4688	15.2713	15.0305	15.0753	15.1646	15.0403	14.9153	14.8537	14.9597	14.6707	14.3538	15.0269	15.7973	15.1435	15.0788	14.6566	14.7781	15.4485	14.6113	15.3317	14.9895	15.2691	15.4159	14.9763	15.366	14.8288	15.0124	14.9705	15.3936	15.198	15.2318	14.7213	15.4493	14.6716	15.0011	15.2432	15.3804	15.008	14.9447	15.0283	NA	NA	NA	NA	NA	NA	NA	NA	NA	NA	NA	NA	NA	NA	NA	14.4246	15.0132	15.1666	15.2055	15.174	14.8036	15.2888	14.9109	15.5439	15.5839	14.4953	15.4395	14.9656	14.9096	14.9623	15.1186	14.5413	15.2739	15.2889	15.0408	15.3008	15.2057	15.3909	14.5349	14.7383	15.1714	14.9827	15.1486	15.3676	14.8765	15.3047	15.1256	15.0602	15.1963	15.1531	15.119	14.9381	14.6131	15.098	15.6663	15.1572	14.9675	14.9053	15.0863	14.8848	15.052	14.8111	15.2331	15.3041	14.9169	15.0951	15.1227	15.4411	15.1715	14.8761	14.8812	14.8159	15.273	14.8954	15.2109	14.5864	15.7058	15.2618	15.2816	15.1973	14.5768	15.1	15.1758	14.773	15.4313	15.4374	15.1501	14.8548	14.4969	15.0069
	sp|Q9UIQ6|LCAP_HUMAN	NA	NA	NA	NA	NA	NA	NA	NA	NA	NA	NA	NA	NA	NA	NA	NA	NA	NA	NA	NA	NA	NA	NA	NA	NA	NA	NA	NA	NA	NA	14.5524	17.2506	14.4791	14.5968	14.2633	14.5221	15.961	14.4586	15.0445	14.1614	13.8036	14.3267	13.3985	14.4746	14.2761	14.0765	14.4093	14.359	14.6294	14.7038	15.686	13.933	14.7818	16.5947	14.1119	14.3983	15.2148	14.1923	14.5577	14.5473	14.9396	14.8349	14.9965	14.7566	14.5315	14.4023	15.0264	14.1068	14.4376	14.7746	14.9631	14.4813	14.2682	14.2519	14.6045	NA	NA	NA	NA	NA	NA	NA	NA	NA	NA	NA	NA	NA	NA	NA	NA	NA	NA	NA	NA	NA	NA	NA	NA	NA	NA	NA	NA	NA	NA	15.3258	15.1012	14.3122	14.7334	14.1449	14.8945	14.2027	14.3495	14.5836	14.8163	14.8352	14.5185	13.9739	15.1569	14.7078	15.3895	13.5854	14.648	13.8847	15.3511	14.1865	14.1231	15.2493	14.6958	15.2292	14.6312	13.796	15.23	13.8137	15.5111	15.355	15.4531	13.7373	14.7669	14.5933	14.7258	15.1925	14.6593	15.3006	14.6988	14.1181	14.2421	14.358	14.5301	14.2722	14.6691	15.2588	14.9193	15.1781	14.6976	15.0023	14.3225	14.3786	14.8662	14.8795	14.3888	14.5691	14.3514	14.573	14.1373	NA	NA	NA	NA	NA	NA	NA	NA	NA	NA	NA	NA	NA	NA	NA	14.4019	15.0011	14.8495	15.0436	14.9577	15.0111	14.7068	14.7939	14.7442	13.8685	14.5438	14.5612	14.3646	14.9229	14.2804	14.8145	14.3706	15.0812	15.4236	14.8328	14.8989	14.5789	14.7831	14.2808	14.5747	14.4311	14.7608	14.4158	14.6298	14.1453	14.8738	14.7444	14.2966	14.8417	14.6513	14.7485	15.1993	14.731	14.4167	14.634	14.1463	15.0179	14.1944	14.5356	14.7554	15.1858	14.9423	14.6638	14.9659	14.5196	15.1425	14.9085	14.3373	14.4075	14.8795	14.8002	14.438	14.3521	14.4031	14.5963	14.4204	14.8148	14.7823	13.8899	14.8128	14.7796	14.4571	14.5618	14.0883	14.7857	14.8616	14.5282	15.0785	13.8018	15.3148	14.8693	15.0651	15.1694	14.8971	15.2114	14.7949	14.5523	14.4756	14.3296	13.9952	14.7147	14.8922	14.7916	14.2172	14.0191	NA	NA	NA	NA	NA	NA	NA	NA	NA	NA	NA	NA	NA	NA	NA	14.5824	15.028	14.7538	15.1305	14.4852	14.5268	14.7875	14.4874	14.989	14.5633	14.6962	14.569	14.423	14.1884	14.4678	NA	NA	NA	NA	NA	NA	NA	NA	NA	NA	NA	NA	NA	NA	NA	NA	NA	NA	NA	NA	NA	NA	NA	NA	NA	NA	NA	NA	NA	NA	14.8837	14.8934	14.618	14.6481	14.9181	14.5849	14.8719	15.0121	14.7377	14.446	14.5672	14.5868	14.5893	14.4719	14.3482	14.632	14.8362	14.4056	14.8717	14.7578	14.8344	14.5837	14.4803	14.6641	14.8178	14.527	14.6297	14.5425	14.5987	14.5255
	sp|Q13255|GRM1_HUMAN	14.7106	14.7058	14.5287	14.9688	15.6644	15.1145	15.5599	16.0007	15.3357	13.7831	13.8614	14.4845	14.9545	14.9672	15.8847	15.537	16.7779	14.4977	14.9256	14.6129	14.1974	14.4632	14.869	15.6791	16.3677	14.7548	15.0215	14.397	14.2541	15.0546	14.9094	14.8122	15.0469	14.9346	15.1049	15.1507	14.9044	14.7914	14.9397	15.0988	14.8544	14.8065	14.8551	15.1476	15.1119	15.2681	15.2562	16.0962	14.219	14.4901	15.1387	14.2454	15.0995	15.3284	14.8466	14.1916	15.826	15.0459	15.4266	15.2107	15.2924	14.7026	15.0398	15.1243	15.273	15.1414	15.0305	15.2165	14.7543	14.7357	14.972	14.8327	15.2326	14.6899	14.9664	NA	NA	NA	NA	NA	NA	NA	NA	NA	NA	NA	NA	NA	NA	NA	14.4562	15.648	14.7564	14.2308	15.6218	14.7981	15.2948	15.5919	14.8922	15.348	13.7962	14.7105	15.1726	15.4104	15.1454	14.579	15.2941	13.8452	15.5389	14.2614	15.7934	14.9208	16.0642	14.8083	15.1384	14.6298	15.2815	14.5006	14.9225	15.3312	14.7951	14.7828	14.8545	15.0416	14.9972	15.3925	15.1611	15.3145	15.1546	15.0469	14.6703	14.6994	14.9352	15.3342	14.2581	14.8832	15.5672	14.5599	15.7652	14.6888	15.4403	14.3381	14.9236	12.9802	15.8753	14.3614	15.6548	14.8687	14.986	15.9132	15.3411	14.5107	14.9805	14.7721	14.8143	15.2517	14.9421	15.7036	14.5282	15.223	14.532	14.5405	14.803	15.4915	15.5001	14.9856	15.4451	14.6963	14.5241	14.8006	14.4238	14.7937	15.6243	14.788	15.2772	13.5937	15.5148	15.1714	15.5427	15.1724	15.0907	14.9219	15.3046	14.6762	15.5063	14.9945	15.091	15.0471	14.8488	14.5884	14.81	14.9175	15.0017	15.3726	14.8243	14.861	14.8113	15.2804	14.8396	15.3077	15.5919	15.2462	14.5356	14.848	14.8396	14.987	15.0856	14.7433	14.7055	14.7532	15.4289	14.6307	14.475	15.3719	14.1785	15.174	15.1744	15.1245	15.2486	16.4767	14.7822	15.2684	14.8039	15.3451	13.6522	14.0468	16.8791	14.9076	14.5469	14.1132	14.266	17.4374	15.9482	14.3741	13.8364	16.1741	15.0567	14.5314	14.6574	14.6471	14.7304	14.8173	15.0837	15.4277	14.8889	14.7209	14.9971	15.2571	14.9701	15.0725	14.678	15.1413	14.7868	14.9947	15.2923	15.415	14.82	15.283	14.33	15.2488	14.5439	15.4309	14.7394	15.0781	14.5475	15.4376	14.839	15.185	14.5361	14.7473	15.39	14.8517	15.4034	15.2832	15.3001	14.6912	14.9206	14.6136	14.9418	14.7194	15.4256	14.844	15.2804	14.4565	14.4456	14.7958	15.2046	14.6795	15.3194	15.2837	14.1887	15.4065	15.2046	15.0124	15.064	14.7373	14.8221	15.2148	15.3138	14.1739	14.6194	15.0852	14.5001	15.2919	15.0041	15.6446	15.1919	14.9456	14.7156	15.042	15.078	14.1543	15.109	15.8295	14.7936	15.6409	14.6883	15.2646	15.0153	15.4372	13.7393	15.4611	14.8495	15.6283	15.0416	14.6743	14.8874	14.5288	14.564	14.6071	NA	NA	NA	NA	NA	NA	NA	NA	NA	NA	NA	NA	NA	NA	NA	15.7413	14.4395	15.0012	15.6203	15.5612	13.7999	15.1243	15.0659	15.6889	15.0975	15.5903	15.15	15.3447	12.331	14.4223
	sp|Q9P260|RELCH_HUMAN	13.9793	15.0648	14.4361	15.2806	13.439	14.0165	14.6699	13.8215	13.8997	14.4572	14.3948	14.8715	14.4309	13.6369	13.7396	14.4098	14.3965	14.3865	14.0388	14.1394	14.1807	14.2343	14.3407	14.8451	14.8698	13.7236	14.2926	13.9044	14.3878	14.5294	14.1198	14.2891	14.4624	15.0639	14.2123	14.0235	14.6128	14.0741	14.5419	14.0929	14.2474	13.8609	14.1672	14.0855	14.2886	14.2248	14.3199	14.2951	14.9088	13.8839	14.2497	14.1073	13.8668	14.5547	14.1058	14.8216	14.0919	13.9279	14.0295	14.1939	13.7434	14.8304	14.5258	13.9424	13.0411	14.0729	14.3234	14.2735	14.235	14.6073	13.4167	13.9047	15.2032	14.3462	14.8978	NA	NA	NA	NA	NA	NA	NA	NA	NA	NA	NA	NA	NA	NA	NA	14.5517	13.9073	15.0043	14.2248	13.6421	14.3731	13.9433	14.4001	14.4137	14.0738	14.2255	14.9707	13.8715	14.042	14.3259	14.5608	14.6572	14.4689	14.243	14.1711	13.7264	13.9242	14.5924	14.0471	14.4438	14.095	14.2855	14.2756	14.005	14.1568	14.5853	14.116	13.9715	14.15	14.3812	14.0502	14.0069	14.6476	13.677	14.2949	14.4869	14.3509	14.6751	13.7339	15.1461	13.9276	14.5944	14.2436	13.6692	14.1924	14.5278	14.0798	13.5031	14.425	14.3982	14.6584	14.0596	14.4477	14.5766	14.1123	14.3905	14.4098	14.1371	14.6441	14.205	14.4755	14.2525	14.0917	14.7128	14.0745	14.1888	14.7909	13.859	13.8623	13.8072	14.1665	13.414	13.4708	14.54	14.0897	14.4685	13.9697	13.5428	15.4104	14.0403	16.616	14.4437	14.0392	13.0069	14.5105	14.7854	14.8397	14.1134	14.3043	14.068	14.4382	13.7127	13.7902	14.2519	14.642	14.01	14.5217	14.0404	14.34	14.4659	NA	NA	NA	NA	NA	NA	NA	NA	NA	NA	NA	NA	NA	NA	NA	13.7961	14.9484	14.448	14.1744	14.0736	14.1006	14.0788	14.8134	14.0549	15.5466	13.9739	14.0151	13.7633	13.9522	14.0363	15.1102	14.3427	13.2697	13.8986	14.3842	14.9204	13.1241	14.3839	14.5885	15.5371	14.4709	13.7336	14.0092	14.2026	13.518	14.36	14.046	14.2111	13.981	14.8945	13.8191	14.4289	14.4534	13.8415	14.1818	14.3382	14.3145	14.4039	14.5812	14.7999	NA	NA	NA	NA	NA	NA	NA	NA	NA	NA	NA	NA	NA	NA	NA	14.1397	14.3065	13.0375	14.6984	14.1296	14.2073	14.6941	14.5053	14.647	13.6392	13.6159	14.0813	14.3886	14.4961	15.1443	14.1808	14.2763	14.0029	14.5002	14.1981	14.5587	14.0185	14.0722	14.2893	14.2578	14.4249	14.3999	13.9942	14.0519	14.8519	14.5409	15.083	14.2682	14.0884	13.8905	13.2921	14.8487	14.5963	14.2629	14.5249	13.5293	14.4535	13.8848	13.9995	14.5168	14.6132	14.2734	13.9583	14.8792	14.6446	14.072	14.1874	14.1482	14.3674	14.2809	14.7961	13.9387	14.0931	14.4853	13.632	14.5032	14.3957	14.1526	14.3036	14.2479	14.0244	14.3254	14.3568	14.1403	14.2086	14.1307	14.1743	14.5393	14.0395	14.2897	14.0325	14.9892	13.719	14.4514	14.6751	14.6154	14.046	14.1882	14.1321	14.6804	14.1323	14.3558	14.1147	14.4865	14.2083
	sp|O60330|PCDGC_HUMAN	15.4965	15.4672	15.4871	15.5342	15.6003	15.5486	15.8139	15.8798	15.671	15.3118	15.454	15.5731	15.4403	15.556	15.8565	15.7721	15.5229	15.4721	15.6875	15.8334	15.5791	15.831	15.4591	15.7328	15.3094	15.4553	15.1952	15.8416	15.4123	15.5367	15.4246	15.5953	15.7091	15.4783	15.6162	15.6726	15.4802	15.4531	15.4587	15.7869	15.4254	15.4852	15.4934	15.7878	16.0452	15.5273	15.5955	16.0391	15.1314	15.7954	15.5115	15.5622	15.7859	15.413	15.5134	15.5728	15.6231	15.6808	15.5318	15.5367	15.6021	15.3449	15.6813	15.7159	15.8206	15.7388	15.3511	15.6849	15.5222	15.1399	15.7211	15.6957	15.4576	15.3641	15.663	15.6564	15.6967	15.7647	15.7428	15.8307	15.326	15.7421	15.7885	15.8004	15.4262	15.3399	15.6748	15.3626	15.5386	15.3213	15.6407	15.7291	15.5095	15.4499	15.5039	15.6453	15.6352	15.7925	15.0447	16.0456	15.2664	15.7501	15.2604	15.5639	15.5376	15.4145	15.2648	15.6999	15.2381	15.9329	15.5355	15.6256	15.499	15.8914	15.6576	15.7061	15.2818	15.703	15.5736	15.5831	15.4762	15.1423	16.141	15.5538	15.6494	15.8051	15.5854	15.9185	15.6201	15.607	15.112	15.7719	15.7964	15.6782	14.6066	15.7406	15.9322	15.4985	15.5707	15.2773	15.8012	15.9577	15.4207	15.1754	15.557	15.2576	15.7378	15.3358	15.6719	15.6347	16.0683	15.844	15.8677	15.3422	15.9332	14.9408	15.6081	15.4088	15.6206	15.6957	15.5723	15.368	15.7449	15.393	15.3949	15.8133	15.3807	15.4457	15.3996	15.8377	15.3191	15.6022	15.4801	15.5408	15.5522	15.424	15.797	15.7901	15.7344	15.4926	15.7582	15.6982	15.5137	15.3188	15.6722	15.6001	15.4987	16.0157	15.4263	15.5291	15.4938	15.3767	15.7554	15.6611	15.3088	15.1347	15.3853	15.7186	15.7182	15.7037	15.6634	15.4969	15.6702	15.6483	15.3447	15.5089	15.7053	15.6868	15.7646	15.582	15.6532	15.6165	15.5197	15.5771	15.632	15.6402	15.6502	15.8332	15.3858	15.3252	15.4662	15.593	15.625	15.7211	15.5881	15.4233	15.3497	15.4198	15.6045	15.6255	15.9996	15.6678	15.6472	15.4132	15.463	15.6191	15.5699	15.5164	15.6656	15.5286	15.4679	15.6155	15.5477	15.6819	15.6463	15.5658	15.5391	15.4467	15.6041	15.5311	15.6608	15.508	15.7676	15.6368	15.4383	15.4029	15.8478	15.5423	15.741	15.752	15.5809	15.4653	15.6615	15.2046	15.6544	15.4788	15.718	15.6785	15.4604	15.5431	15.7413	15.5029	15.956	15.6771	15.7565	15.96	15.3184	15.8664	15.2666	15.556	15.4388	15.9319	15.1583	15.6346	15.0019	15.6215	15.3698	15.8278	15.4973	15.8699	14.8183	15.5461	15.9168	15.5102	15.6709	15.4157	15.7429	15.9254	15.7288	15.0836	15.6547	15.7416	15.3847	15.5539	15.5199	15.8481	15.6611	15.6834	15.2143	15.7427	15.6397	15.3621	15.5659	15.7683	15.4104	15.5474	15.5412	15.4622	15.7432	15.5598	15.7645	15.7969	15.715	15.7679	15.7358	15.7114	15.3118	15.3406	15.0759	15.5301	15.3728	15.1954	15.958	15.9103	15.4349	15.6552	15.8594	15.847	15.7963	15.0557	15.3835	15.2948	15.6754	15.3633	15.6255	15.5853	16.2807	15.5365	15.8209	15.5088	15.5154	15.3338	15.511	15.2656	16.2599	15.4665	15.4318	15.4809	15.299	15.4146
	sp|Q9C026|TRIM9_HUMAN	14.756	17.5841	16.5368	18.5492	14.2564	14.885	13.7478	13.8017	13.8703	17.8715	16.4502	17.6392	14.6167	14.8772	14.5088	16.4033	15.6857	14.8225	16.3559	15.5902	15.8642	15.8452	15.3404	15.8256	15.6896	16.2882	17.0192	13.6881	16.8922	13.5208	14.707	14.9912	14.6592	16.2099	15.0844	16.0269	14.9959	16.4752	15.8736	15.6265	16.0396	16.0787	15.6808	16.5033	14.646	15.9793	15.9877	14.8227	16.7934	15.806	14.9881	15.5652	15.3774	16.1686	16.2852	16.3315	14.4853	14.5724	16.3311	15.3001	14.0741	14.2718	15.7867	15.2494	16.8267	13.7075	16.8962	15.5915	14.7118	14.5863	17.4601	15.7365	18.1033	14.0474	17.1506	NA	NA	NA	NA	NA	NA	NA	NA	NA	NA	NA	NA	NA	NA	NA	NA	NA	NA	NA	NA	NA	NA	NA	NA	NA	NA	NA	NA	NA	NA	NA	NA	NA	NA	NA	NA	NA	NA	NA	NA	NA	NA	NA	NA	NA	14.844	15.6313	15.4027	15.687	15.6817	15.5406	15.8299	15.9827	15.3303	14.9298	15.9943	15.6888	16.7161	14.714	15.857	15.1757	15.8093	15.738	15.0772	15.6379	16.0493	15.8155	15.3453	15.0854	15.3403	15.3211	14.5418	15.437	15.7814	15.5918	14.5489	14.7602	15.752	16.8283	16.3746	16.4686	17.1664	16.06	17.0688	14.9403	14.0995	14.0352	17.0768	15.4132	14.2623	15.7093	15.421	14.7108	15.674	15.5624	15.9163	15.8918	14.5407	15.6792	16.3514	15.0592	16.2754	14.8455	15.3103	15.6051	15.2065	15.3168	16.0387	15.5496	15.4325	14.8748	15.6079	14.9428	16.279	15.1577	15.2479	16.7426	15.4085	15.5425	15.7136	17.1083	14.1909	13.7293	13.8269	15.3217	16.3258	12.4757	16.3098	15.9805	16.6529	16.4832	16.3049	15.9182	16.8999	16.7405	NA	NA	NA	NA	NA	NA	NA	NA	NA	NA	NA	NA	NA	NA	NA	16.3046	15.1379	15.6425	15.6337	14.7837	15.9767	15.3256	16.7745	14.0805	14.7292	17.459	15.7204	15.4477	14.726	15.3947	16.03	15.5079	15.3764	15.4659	15.3085	15.3099	15.6542	15.8619	15.5858	15.0623	15.4459	15.7458	15.5663	15.3736	15.8644	16.8398	14.8705	16.4844	16.2095	14.4724	15.221	15.5249	16.818	14.9085	13.3139	17.1326	16.5336	14.1355	15.5444	16.5965	NA	NA	NA	NA	NA	NA	NA	NA	NA	NA	NA	NA	NA	NA	NA	NA	NA	NA	NA	NA	NA	NA	NA	NA	NA	NA	NA	NA	NA	NA	15.5291	15.071	16.1886	16.1946	15.261	15.0364	15.5114	14.8671	16.4454	15.1923	15.0632	16.1736	15.8889	14.951	15.4391	17.0952	15.6821	15.7194	13.7994	17.6758	16.3746	16.6297	16.7028	13.9383	13.9882	13.7263	16.2496	16.5553	17.2133	13.8368	15.4223	18.0708	14.3513	15.1555	15.0459	13.4613	15.1338	17.2841	14.3218	17.3834	15.7207	16.1099	16.0143	17.6862	13.7257	NA	NA	NA	NA	NA	NA	NA	NA	NA	NA	NA	NA	NA	NA	NA
	sp|O60242|AGRB3_HUMAN	16.3251	16.1123	16.1349	15.9259	16.1012	16.5681	16.402	15.2756	15.9931	15.4993	16.0731	16.5534	15.5518	16.4172	16.2201	16.1431	15.9945	16.3467	15.8744	16.2668	16.0756	16.3839	16.3125	16.1052	15.9014	16.3816	15.9004	15.8706	15.8043	15.6732	16.2344	16.1524	15.8276	15.947	16.0566	16.5076	16.421	15.9958	15.9101	15.8528	16.3611	15.6029	15.8261	15.9682	16.1929	16.0507	16.3173	16.4789	16.3655	16.0386	16.2209	15.8736	15.7362	16.09	15.6327	16.203	16.3467	15.9888	15.8183	16.0207	16.0155	16.4841	16.1643	16.2627	15.8259	16.4319	15.4559	16.5939	16.2872	16.1667	16.3826	15.6271	15.2616	15.902	16.1302	15.586	15.9766	16.3844	16.4441	16.1195	16.8717	15.8428	16.3181	15.8088	15.5937	16.0259	16.2398	16.1295	15.6446	15.9883	16.1743	16.3846	16.2101	15.4577	16.8373	16.2361	16.4175	16.1897	15.6708	16.0176	15.7586	15.747	15.894	16.163	15.9211	15.4507	15.7303	15.9426	16.4339	15.957	16.8352	16.2375	16.1676	15.8196	16.089	15.8313	16.5698	15.7732	16.1625	16.1194	16.0089	15.4986	16.0457	16.6459	16.6299	16.1126	16.0014	16.7523	16.4692	16.2647	15.8129	15.7218	16.2592	16.2553	14.4096	16.5525	16.2954	16.1953	16.4026	15.8651	16.0568	16.2117	16.2959	15.836	15.9296	15.6953	16.6683	15.5626	15.3946	16.1748	16.0937	15.8707	16.1678	16.3114	16.5951	15.9271	16.0501	15.8229	16.1931	15.9503	16.0771	16.2048	16.0895	15.9956	15.7111	16.1828	15.7233	16.5086	15.9103	16.235	15.8205	16.0545	16.9506	15.6988	16.0626	15.14	16.2792	16.6535	15.9887	15.7272	15.2494	16.537	15.8593	16.2938	16.6056	16.7923	16.3601	16.4038	16.3431	15.2002	15.9832	16.3226	15.7689	16.576	14.7655	15.8185	16.02	16.1564	16.8846	15.891	16.4772	16.3331	16.2458	15.5855	15.6294	15.9257	16.0845	15.7853	16.0549	16.2518	16.2745	15.7969	15.5398	16.3339	16.0734	16.1213	16.3489	15.8542	16.3311	15.9376	15.8579	16.4947	16.1676	16.2346	15.9049	16.0781	16.1125	16.4727	15.7829	16.267	16.2476	16.849	15.4108	15.4376	16.336	15.7767	16.3182	16.1363	15.9417	16.0528	16.0112	15.9907	16.2086	16.7216	15.9537	15.4543	16.0666	16.3719	16.1429	16.0569	16.1699	16.2746	15.9295	15.9165	15.8327	16.1008	16.3857	16.2484	16.3554	15.9186	15.9868	16.6658	15.8913	15.917	15.9869	16.0959	15.9559	15.8581	15.8743	15.9456	16.0392	15.9883	16.3659	16.5368	16.1695	15.9661	15.9648	16.2639	15.581	15.7499	16.2673	16.6948	15.9238	15.9193	15.4697	15.9422	15.9848	16.3565	16.7029	16.4779	15.3906	16.444	16.0394	16.669	15.89	15.5148	16.3156	15.7992	15.8084	15.4175	15.7748	15.9316	15.706	16.2152	16.6723	16.4605	15.9238	16.5539	16.0666	15.4115	16.1353	15.8183	16.5272	15.957	15.8996	16.2521	16.176	16.0479	16.7594	15.6733	15.8485	15.7368	16.1413	16.4236	16.2126	15.752	16.0096	15.7798	15.4506	16.6785	15.8928	15.8556	16.2388	16.1768	16.4209	15.7232	16.1315	15.8959	16.1334	16.037	15.9739	16.2026	15.8374	16.3555	16.083	16.6104	15.7326	16.5484	16.0777	16.1775	15.2367	15.704	16.4592	16.261	15.7614	16.4977	15.608	16.0373	15.244	16.7567
	sp|P29120|NEC1_HUMAN	19.6536	18.7158	19.134	18.0995	18.7264	19.3218	19.2001	19.098	19.8241	19.4506	18.7266	18.7269	19.1038	19.3234	19.3832	19.1969	19.0464	19.1018	19.3813	19.225	18.9595	19.2527	18.8994	19.5321	18.9468	19.3504	18.6886	19.228	18.8276	18.8975	19.162	18.7968	18.6228	19.1477	19.206	18.8982	19.0092	18.6597	18.9526	19.3798	19.4616	18.6836	19.4083	19.1483	19.9807	18.9805	19.3428	18.6533	19.0439	18.0506	18.9674	19.6174	19.6692	18.8117	19.3773	19.1748	19.2468	19.2474	19.4541	19.2509	19.7101	18.6955	18.7112	19.2794	18.702	19.6107	18.7425	19.2972	19.2605	18.5956	19.5501	19.2219	18.7089	19.1736	19.7597	18.4731	18.6051	19.3145	19.3785	19.0029	19.6376	18.8346	19.326	19.9394	18.6394	19.2441	19.3371	19.1974	18.9818	18.6993	19.2492	19.0213	19.0334	18.1589	19.4968	19.7802	18.8854	19.4957	18.9897	19.5538	19.2677	18.6366	19.49	18.8884	18.8614	19.434	18.8167	18.4863	18.4677	19.4932	19.4388	18.7461	19.4863	19.4005	19.3907	18.7015	18.7573	19.2335	19.5731	19.4965	18.3671	18.9805	19.5196	19.057	19.1804	19.1127	19.5656	19.8546	19.2931	18.8572	18.7943	19.4137	19.5812	19.1117	17.988	19.16	19.589	19.4457	18.9357	18.3643	18.9758	19.1199	19.0506	19.3862	18.8896	19.0948	20.3598	18.5337	18.5369	19.2003	19.1156	19.4807	18.6869	18.9077	19.1099	18.6252	19.1247	19.2497	19.3166	19.2335	19.0065	18.9404	19.1437	19.3811	19.3543	18.7128	19.0746	19.0349	19.1795	19.165	18.4827	19.5442	19.5207	19.5709	18.7808	17.5542	19.8174	19.5652	19.3048	19.2528	18.9043	18.9784	19.1676	18.4042	19.0073	19.1225	19.5843	19.8536	18.8681	19.1139	19.4339	18.8285	19.4614	19.3815	18.7646	18.3576	19.0618	19.21	19.2162	18.949	18.9643	19.4282	19.0572	19.5555	18.7579	18.9016	19.2725	19.4882	19.1557	19.3678	19.9921	18.6157	18.3986	19.1663	19.2634	18.8118	19.1697	19.2519	19.4506	18.9567	19.5161	18.905	19.1527	19.1823	19.2789	18.6165	18.1714	18.9462	18.9124	19.1532	19.6424	19.2553	18.9968	18.5473	19.0468	19.5869	19.3063	19.3544	19.2432	20.1057	18.4747	19.0891	18.6404	19.26	18.8023	19.4213	19.0933	19.0492	19.053	19.5081	19.057	19.5613	18.8886	19.6378	19.1797	18.8127	19.2117	19.04	19.6945	19.2068	19.085	18.5168	19.0783	18.6992	19.6128	18.7393	19.3326	19.3868	19.0956	19.1758	19.1315	18.5316	19.4095	19.179	19.3205	18.9062	18.5784	19.5383	18.9934	18.7438	19.3272	19.8067	19.5687	18.7672	18.7219	19.5856	18.4467	19.5637	18.8218	19.5915	18.477	19.2654	19.289	18.837	19.4711	18.8696	19.1484	19.3474	19.4247	18.6221	19.1915	19.027	18.8703	18.9713	19.2609	19.2496	18.8366	19.1643	18.6092	19.05	19.3663	19.0823	20.0232	19.1778	18.9768	18.4855	19.2091	19.4582	19.2247	18.3705	19.6449	19.1737	19.4157	19.2243	18.8619	19.3474	18.8606	19.1072	18.8506	19.5285	18.5573	18.6107	19.3701	19.529	18.6714	19.4673	19.2296	19.0961	20.1042	18.6014	19.4982	19.0974	19.1679	18.67	19.0475	19.3026	19.3808	19.7404	18.6634	19.3218	18.6378	18.8163	18.6126	18.8348	19.6997	19.693	18.2555	19.499	18.5825	19.3124
	sp|Q96AX1|VP33A_HUMAN	15.8447	16.7841	16.3266	16.6121	16.2826	15.9415	16.1933	16.4049	15.9335	16.2239	16.3033	16.1358	16.1016	15.8864	16.4224	16.7017	16.8266	16.4671	16.3622	16.0358	16.4142	16.072	15.777	16.5595	15.9837	16.3263	15.9551	15.854	16.3328	16.2173	16.1862	15.8475	16.4931	16.4392	16.3103	16.0818	16.1695	16.1685	16.2118	16.6647	16.2225	16.1704	16.3213	16.1094	16.7845	16.0617	16.6912	15.8835	16.5013	16.2629	16.5687	16.0963	16.0799	16.3446	16.3308	16.445	16.1062	15.574	16.5778	16.0605	16.235	16.076	16.2433	16.1099	16.631	16.138	15.9555	16.3684	16.2622	15.8858	16.2684	16.4826	16.6565	16.0868	16.6739	16.6813	16.3241	14.7204	16.0821	15.7749	15.4661	16.2334	16.8381	15.6361	17.256	16.0626	15.544	17.1804	16.375	16.3007	16.4374	15.5791	15.9608	14.9102	16.6	17.1028	16.0851	16.9576	16.8658	16.4843	16.684	15.7131	16.4578	16.2975	15.8266	16.219	15.7767	16.1105	15.87	15.961	16.4645	16.7662	16.7608	16.7648	16.3056	16.214	15.9607	16.2564	16.1758	16.6423	16.3356	16.4442	16.1913	16.4497	16.1933	16.3134	16.5026	16.4753	16.5632	16.1954	15.8556	15.8099	16.1743	16.6624	15.7859	16.5932	16.1338	16.1595	16.4868	16.0904	16.624	16.3279	16.5469	15.9341	16.0594	15.8215	16.1054	16.0437	16.2325	16.5774	17.0501	15.9508	16.59	16.4028	16.4273	15.6473	16.5083	16.0017	16.5139	15.7158	16.3762	16.2422	16.285	15.8858	16.0283	15.6091	16.467	16.9525	17.1217	15.2115	16.0859	16.0517	17.6368	15.8886	16.1883	14.8087	15.9967	16.4839	17.2925	16.6358	16.4584	17.0413	16.2126	15.9092	15.5174	16.6184	16.3021	16.5682	16.0184	16.493	16.035	16.4762	16.3552	16.0888	16.089	16.426	15.6763	16.2029	16.2992	16.8794	15.8142	16.1363	16.5627	16.0938	16	16.1238	16.1212	16.5848	16.2069	16.0607	16.0905	16.693	16.2803	15.9691	16.1757	16.3649	16.037	16.4901	16.1541	16.6029	16.2454	16.0901	16.4128	16.1898	16.0771	16.2596	16.1608	16.4513	16.8399	16.11	15.7062	15.7553	16.0982	16.6697	16.3045	16.5721	16.3138	16.2077	16.2511	16.2572	16.0599	16.296	16.0183	16.4073	16.3433	16.3794	16.4376	16.4498	16.0839	16.3098	16.0901	16.3438	16.038	16.591	16.3275	16.3344	16.2481	16.1168	16.1572	15.6448	16.2883	15.633	16.6696	16.3849	15.8556	17.0909	16.4146	14.9815	16.5429	16.7364	16.1046	16.7117	17.065	16.5077	16.3748	16.9362	15.2773	16.4454	16.0775	16.294	16.3431	16.5405	15.8524	16.5125	15.4404	15.8625	16.686	16.2191	16.248	16.3395	16.2162	16.611	16.2986	16.272	16.3136	15.8599	16.1652	16.3748	16.426	16.145	16.4303	15.4254	16.2908	17.0402	15.9178	16.769	15.9067	16.6263	16.1969	16.7126	16.3909	15.947	15.9348	16.7853	15.7769	16.3576	16.1738	16.4832	16.2894	16.1713	15.8232	16.7966	16.3109	16.3056	16.3991	16.3777	15.7466	16.8181	15.7236	16.0032	16.4453	16.4878	16.2899	16.1022	16.4858	16.1465	15.9652	16.3975	15.8354	16.1998	16.1724	16.0538	16.3775	16.2166	16.0066	16.4279	16.8521	15.969	16.7487	17.4712	15.7461	16.4225	16.1575	16.1932	17.0258	16.444	16.1946	16.4784	14.1602	15.8675
	sp|Q7Z3G6|PRIC2_HUMAN	18.1086	17.7372	17.9509	17.1246	17.2325	17.1496	17.7302	17.2667	17.5956	17.5561	17.9632	17.4033	17.1441	17.2766	16.9899	16.8789	17.4377	17.9314	17.327	17.7229	18.0907	17.9571	17.0126	16.6423	17.746	17.8064	17.4738	17.3729	17.8285	17.2417	17.4728	17.1003	17.2966	16.6733	17.7099	17.0804	17.184	17.5594	17.3787	18.007	17.3939	17.6367	17.7292	17.8421	17.8921	17.5128	17.4367	17.3188	16.7965	17.8466	17.1847	17.6553	17.3368	17.4607	17.7977	16.9894	17.568	17.8969	17.7344	17.7938	17.8743	17.8864	17.6205	17.4117	17.5777	17.3822	17.2987	17.6412	17.7617	17.3894	17.8782	17.3888	17.213	17.4066	16.8878	17.5869	17.6428	17.2359	17.4475	17.579	17.4491	17.8975	17.3869	16.7531	17.4933	17.5651	17.8607	17.5976	17.5338	17.2099	17.4556	17.3614	17.5058	17.4927	17.9394	17.235	17.4871	17.4258	17.9291	17.0827	17.6283	16.8567	18.0076	17.2663	17.5121	17.0628	17.3873	17.6902	17.7309	17.7535	17.1075	17.5112	17.3438	17.2131	17.4343	17.6374	17.2997	17.5216	17.1628	18.3721	17.6603	17.5795	17.7184	17.5337	17.3825	17.8386	17.7294	16.5577	17.4364	17.8282	17.6828	17.4803	16.8972	17.894	16.9489	17.7613	16.7834	17.2129	17.9995	17.1686	17.5173	16.6713	17.6366	16.7533	18.0813	17.4355	18.1729	17.3844	17.4853	18.1437	17.2869	17.9399	17.298	17.6937	17.4847	17.0967	17.467	17.48	17.0973	17.1935	17.558	17.7011	17.4528	18.0227	17.4631	17.3569	17.9684	17.7461	17.3758	17.4154	16.9615	17.0533	17.9887	17.1059	17.5447	17.2158	17.6731	17.7005	18.0041	17.2593	17.3389	17.1158	17.5703	17.0408	17.1889	18.2041	17.3209	17.8776	16.9206	17.3893	17.423	18.0264	17.2046	17.7302	17.979	17.6014	17.1641	17.5116	17.3874	17.5327	17.1306	17.5456	17.5956	17.6188	17.6471	17.1772	17.0245	17.749	17.4065	17.7731	17.5868	17.2864	17.2724	17.5018	17.6929	17.9495	17.2475	16.9033	17.4309	17.205	17.3812	17.3539	17.7407	17.6355	18.0224	17.3601	18.1222	17.4024	17.9606	17.1071	17.2715	17.2629	17.7022	17.492	17.6815	17.8661	17.3441	17.4525	17.6165	16.9852	17.7604	17.6472	17.2178	17.1751	17.7751	17.5239	17.682	17.8467	17.7856	17.7244	16.8512	17.1005	17.8187	17.931	17.0414	17.5105	17.6418	16.9808	17.6673	17.3294	17.2306	17.5083	18.0666	17.395	17.1294	17.3206	17.821	16.9237	18.0114	17.5387	17.7702	17.5223	17.3509	17.6658	17.3258	18.0873	16.7642	17.7233	17.531	17.5786	17.2101	17.7531	16.8501	17.8716	17.5766	17.3422	17.8548	16.6908	17.3489	17.1201	17.8463	17.0205	17.7529	17.1949	17.4302	18.3967	17.5356	17.2666	17.7418	17.592	17.805	17.1049	17.3357	17.0714	18.041	17.2741	16.8569	17.4094	17.1031	17.3418	18.0001	17.1481	17.8843	17.8445	17.7955	17.7001	17.4341	17.5366	16.9427	17.835	17.3675	17.7467	17.2399	17.3835	17.4025	17.5396	17.6256	17.6231	17.6652	17.19	18.004	17.3485	17.4566	17.6324	17.4308	17.1651	17.865	17.2894	17.1241	17.2557	17.5759	16.6312	17.759	17.5849	17.7726	17.8078	16.4325	17.9484	17.9421	17.8186	16.4307	17.7782	17.9801	17.9	17.0351	17.8376	17.6239	17.646	16.0783	17.9111
	sp|O75051|PLXA2_HUMAN	15.4343	15.0836	15.2204	14.9525	15.1368	15.3391	15.4198	15.2661	15.5056	14.8924	15.0767	15.2151	14.876	15.2326	15.3658	15.1431	15.1294	15.2672	15.1408	15.2939	15.3234	15.3114	15.412	14.8208	15.1092	15.2384	15.1426	15.323	15.2322	15.3699	15.2507	15.3581	15.1338	15.336	15.2837	15.3703	15.26	15.1298	15.1146	15.1879	15.1374	14.923	15.0141	15.0935	15.2109	15.173	15.3221	15.378	15.4233	15.1548	15.3312	14.9124	15.3772	15.1123	14.9895	15.028	15.3358	15.0603	15.0163	15.4027	15.184	15.4698	15.0861	15.0153	15.1916	15.0653	15.1616	15.0569	15.2729	15.1784	15.4275	15.2943	15.2636	15.0968	15.3934	15.0962	15.1993	15.4842	15.3001	15.1099	15.4146	15.2576	15.3329	15.5606	15.1614	15.0234	15.3623	14.9964	14.4687	15.3963	15.7963	15.444	15.256	14.7423	15.1859	15.41	15.635	15.5185	15.0331	15.5311	15.1804	14.2407	15.1433	15.0785	14.8543	15.0833	15.103	15.1113	15.0842	15.3099	15.4325	15.1709	15.5994	16.0042	15.065	15.1288	14.8769	15.1283	15.4898	14.8223	15.1674	15.1906	15.3361	15.3522	15.5296	15.2674	15.1913	15.8373	15.5302	15.1004	14.6473	14.8006	15.3039	15.4723	14.4414	15.4894	15.3294	15.4289	15.4232	15.2289	15.0518	15.3779	15.3325	15.0717	15.197	14.8774	15.6113	14.8934	14.6462	15.253	15.19	15.3594	14.9755	15.287	15.2984	15.5057	15.0032	15.3088	15.2783	15.2397	15.1451	15.1334	15.1552	15.2225	15.0766	15.5622	14.8576	15.167	15.5167	15.0795	15.2281	15.3268	15.5424	15.0669	15.2439	14.4897	15.3893	15.2966	15.0526	15.0278	14.7954	15.328	15.3824	15.0324	15.6168	15.7723	15.6969	15.5648	15.188	14.6703	15.2916	15.1806	14.9221	15.5555	14.2144	15.0484	14.9831	15.0653	15.4486	15.1974	15.529	15.339	15.4684	14.8644	15.0896	15.1599	15.2952	15.0697	15.6609	15.0987	15.0403	15.3147	15.3493	14.956	15.5124	15.2137	15.3027	15.3137	15.0506	15.1953	15.0734	15.2256	15.1097	15.1925	15.2997	15.0229	15.0857	15.2009	15.3054	15.1738	15.6648	15.3672	14.8316	15.0191	15.1142	15.2585	15.3542	15.1627	15.1941	15.3397	15.1899	15.0794	14.8359	15.557	15.0861	14.8985	15.3693	15.3958	15.329	15.1816	15.0459	15.5343	14.8743	15.3676	15.2817	15.3586	15.666	15.5489	15.6257	14.747	15.5018	15.0274	15.4421	15.0732	14.556	15.1879	15.2562	15.1666	15.1898	15.0772	15.0197	15.5081	15.6206	15.1876	15.2169	15.2304	15.0011	15.579	14.7226	15.2697	15.3916	15.4067	15.3377	14.9667	14.5605	15.2389	15.2132	15.4068	15.3839	15.4382	14.7751	15.198	15.2171	15.2378	15.3574	14.9157	15.3099	15.0683	15.1956	14.929	15.2613	15.5255	15.0284	15.3477	15.2247	15.314	15.4149	15.2199	15.2276	14.9538	15.1938	15.0422	15.6149	15.3684	14.678	15.0372	15.3656	15.2437	15.6023	14.8387	15.3269	15.0408	15.2643	15.4319	15.2156	15.0959	15.1878	15.0984	14.8283	15.4694	15.0529	15.3851	15.3201	15.3277	15.2005	15.1173	15.3064	15.1213	15.3565	14.9408	15.5078	15.4225	15.1447	15.1242	14.9585	15.5922	15.9371	14.8594	15.4868	15.6205	14.6036	15.2067	14.8757	15.2713	15.8932	15.332	15.2176	15.1436	14.2753	14.7844
	sp|O43526|KCNQ2_HUMAN	16.1116	17.8171	16.8066	17.4619	16.0315	15.9129	15.7683	16.4319	14.8529	16.9343	15.6171	16.5587	15.3725	15.5582	15.7891	16.1925	17.5151	15.7039	15.9978	16.2129	16.4725	16.0716	16.7265	15.3866	16.5165	15.6116	16.3908	16.2537	16.2464	15.8111	16.0834	17.0304	15.9244	16.1765	16.6303	17.4946	15.9729	16.4292	16.1745	15.5735	16.1012	16.3967	15.2335	16.0023	15.8714	16.0224	16.9894	16.2775	15.7358	17.3012	16.7115	16.7703	17.2768	15.7552	14.9594	15.167	16.1696	15.8148	16.4097	15.6392	15.7255	17.5368	17.2868	15.8611	16.3026	16.6553	16.3797	16.2873	15.738	16.837	16.3903	14.7317	16.1752	16.3221	14.5738	16.9479	16.8954	16.0086	16.4431	16.154	16.3154	16.1141	16.5191	14.9587	17.2773	15.2925	15.2715	16.1208	16.7063	16.6328	15.6096	16.7482	16.2346	17.8375	15.4565	17.0137	16.5558	15.0404	16.786	15.1988	17.2456	16.2421	15.0024	16.1273	16.1968	15.9577	16.7337	17.6052	17.0497	16.4984	16.2038	16.6788	14.643	15.1381	15.9315	16.4707	17.2716	15.5223	15.3835	15.6813	17.1752	17.3638	16.0754	16.3588	16.1078	16.0815	16.0635	14.8959	15.7892	16.3896	16.4276	16.6874	15.571	15.5183	16.4517	16.7116	15.9147	15.8209	16.6512	17.0874	16.2341	16.3757	16.5232	16.2986	16.4405	15.38	14.6656	16.4769	16.6214	15.6297	NA	NA	NA	NA	NA	NA	NA	NA	NA	NA	NA	NA	NA	NA	NA	15.8815	16.5928	16.7874	17.0571	15.5016	17.4393	16.0381	16.2457	16.7951	15.4329	16.8979	15.8914	16.1715	14.7023	15.8153	16.007	16.4637	16.2076	17.0827	16.6772	16.5736	16.0417	16.0656	16.3042	15.522	16.2223	16.2435	15.0652	16.1873	16.1516	18.0047	15.763	15.232	16.5277	17.3697	16.6103	15.1342	16.0189	15.1717	17.3466	16.5423	15.124	16.017	15.5767	15.9794	NA	NA	NA	NA	NA	NA	NA	NA	NA	NA	NA	NA	NA	NA	NA	16.4266	16.9914	16.6609	16.3624	16.5174	15.8611	15.5923	17.2823	15.6867	16.2431	15.5515	16.0114	16.01	16.1358	15.7625	16.1338	17.0163	16.5197	15.992	16.6824	16.4984	16.9467	16.07	15.8139	16.7232	16.0756	15.3431	15.8991	15.5491	15.651	16.9435	15.3712	16.4945	17.0278	15.4803	16.2011	16.9054	16.3151	16.9338	16.3104	15.8714	16.3494	14.6091	15.7962	16.1775	16.4465	16.3291	15.3835	17.2613	16.2656	17.2127	16.5112	16.285	15.92	15.519	15.3034	16.579	15.2283	17.0315	15.8569	16.3695	17.1115	16.0409	16.744	15.7994	17.5205	16.3418	15.7701	16.8003	15.7294	16.4207	16.1764	15.4085	14.6568	16.2344	16.1958	16.7642	16.3747	16.9226	15.6093	17.0803	15.0584	15.9625	16.0774	16.3477	16.076	16.8619	15.2902	15.459	16.8798	16.6556	16.1538	16.3275	16.2498	17.1494	15.8168	15.9513	15.7344	16.897	15.6422	15.8682	15.9961	16.3217	15.7792	15.824	16.6448	16.6869	16.1217	16.049	16.4209	16.3392	15.976	15.8875	15.9499	16.5113	16.1957	16.0983	16.0209	16.1837	16.2295	16.178	15.2545	16.026	16.1519	17.121	17.4992	16.6542	16.4182	15.98	14.9377	15.412	17.2845	16.0914	16.5178	15.7428
	sp|Q8WYK1|CNTP5_HUMAN	17.2792	16.7465	17.156	16.371	16.4666	16.933	16.6696	16.8356	17.152	17.0064	16.831	16.5142	16.6545	16.9244	17.0889	16.856	16.7918	16.7992	16.9322	17.0162	16.7785	17.1612	16.8673	16.7944	16.6446	16.9611	16.8362	16.9206	16.5223	16.8045	17.0421	16.7421	16.4186	16.6403	16.7081	16.9204	16.8464	16.6655	16.7047	17.214	17.2384	16.3986	16.8486	16.8159	17.5648	16.7115	16.9699	16.5871	16.6048	16.5426	16.9651	17.1074	17.3951	16.6463	16.9304	16.5426	16.7936	17.0855	16.9663	17.095	17.269	16.7692	16.5507	16.9511	16.3725	17.5392	16.5311	17.0836	16.924	16.8185	17.0616	16.666	16.241	17.0792	16.9937	16.5155	16.3235	17.0557	16.8747	16.7512	17.2804	16.471	17.2313	16.929	16.757	16.9159	17.2857	16.8387	16.8259	16.5274	16.7209	16.7837	16.9411	16.2886	17.5191	17.2933	16.7766	16.7436	16.6583	16.8571	16.9038	16.6982	16.8005	16.9035	16.7853	17.0481	16.5531	16.5065	16.6777	17.0565	17.0336	16.6746	17.1283	17.0038	16.9582	16.6097	16.7186	16.624	17.0334	17.0508	16.4142	16.702	17.3646	16.9349	16.9068	16.8977	16.867	17.2514	16.8461	16.6741	16.7452	16.8844	16.9719	17.0468	16.2063	17.008	16.6685	16.9767	16.8742	16.5373	16.8094	16.7638	16.9067	17.2778	16.779	16.8059	17.328	16.5807	16.5896	16.8378	16.7065	17.1869	16.4627	16.7452	17.2291	16.861	16.7995	16.7071	17.031	16.9308	16.5877	16.7488	17.1028	16.8542	16.7577	16.6408	16.79	16.9034	17.0363	16.4465	16.5974	16.9146	17.3328	16.9271	16.5496	16.4958	16.8986	17.1009	17.0142	16.8579	16.4901	16.6509	16.8846	16.5203	16.8826	16.9357	17.2288	17.6263	16.6158	16.5635	17.118	16.5915	17.237	17.0178	16.3551	16.6443	16.6814	16.8584	17.021	16.5485	16.8678	17.0065	17.0999	16.7639	16.6138	16.7025	16.8894	17.0539	16.9177	17.1079	17.1499	16.1448	16.2495	16.8852	16.9891	16.8221	17.264	16.6491	17.0917	16.6936	17.1513	17.0321	16.8743	16.8867	16.9798	16.4493	16.5124	16.8532	16.7907	17.0805	16.9321	16.9646	16.7477	16.3709	16.795	17.0842	16.9704	17.0338	16.8755	17.3533	16.742	16.7985	16.4915	17.3216	16.6157	16.9223	16.9073	16.7888	17.0137	16.9931	16.8055	16.9602	16.4173	17.2306	16.6943	16.8095	17.1448	16.6666	17.0788	16.8132	16.8876	16.9422	16.8258	16.7115	17.1254	16.4881	16.8671	16.7311	16.8107	16.8436	17.0093	16.6176	17.1135	16.7858	17.073	16.6019	16.4735	17.0704	16.7562	16.5624	17.0619	17.2319	17.0328	16.836	16.5289	16.8263	16.5555	17.1145	16.8249	17.2081	16.7021	16.929	16.9152	16.7944	16.9255	16.7736	16.7222	16.886	17.0522	16.4699	17.003	17.0098	16.664	16.4043	17.0624	16.8529	16.6956	16.7959	16.4627	16.7928	17.0413	16.8391	17.2578	16.9177	16.9181	16.6019	17.0613	16.6605	16.7908	16.4152	17.3063	16.8616	17.1542	16.7476	16.8715	16.874	16.5518	16.7565	16.6962	17.2782	16.6683	16.7668	16.9243	17.1362	16.5717	16.9892	17.0552	16.7276	17.0843	16.6952	16.8726	16.7614	16.7689	16.8505	16.7743	17.302	17.2213	16.9717	16.6575	17.0549	16.403	16.7216	16.7062	16.8207	17.1389	17.1275	16.4367	17.046	16.1668	16.7722
	sp|Q96PQ0|SORC2_HUMAN	15.5842	15.8807	15.2076	16.0557	15.4365	15.4644	15.957	16.4876	15.3401	16.136	15.2505	16.0391	15.1355	15.224	15.4423	17.7411	15.4721	13.7714	16.5806	15.5555	15.5451	17.0292	15.159	17.0553	15.3823	16.4467	17.0136	13.5629	17.0691	13.5495	15.4511	15.6414	15.6617	15.6758	15.7153	15.3657	15.7303	15.5224	15.8656	15.6877	15.511	15.2324	15.6876	15.6266	16.096	15.6021	16.0197	15.6073	15.0144	16.1633	15.5042	15.3597	16.2046	15.3061	15.859	14.7578	15.9302	16.0973	15.7262	16.4203	15.8494	15.9673	15.4906	15.8119	15.1922	15.9033	15.4153	15.6254	15.6131	15.6894	15.4571	16.0546	15.3064	15.8857	15.6739	15.7685	15.7464	15.0608	15.6961	15.4251	15.5068	15.8223	16.142	16.8285	15.8055	15.3265	15.2925	15.565	15.7699	14.7941	15.9766	15.2174	16.1731	15.5273	14.9426	15.5904	15.6574	16.6829	15.7577	16.024	15.5908	15.7329	15.4883	14.8694	15.2765	14.7394	14.5646	14.9217	15.745	15.3246	16.8362	16.3775	15.2112	16.6606	15.0694	16.0193	15.9183	15.9356	16.722	16.0287	15.8092	15.9593	15.6565	15.8711	15.6881	15.6291	16.0987	15.5429	15.6371	15.4482	15.2504	15.9577	15.5615	15.3314	15.0752	16.4015	14.8714	16.3214	16.094	15.7424	15.3204	14.4982	16.2816	15.6896	16.3916	15.5742	16.8669	15.3494	14.6913	16.1317	15.8874	15.9388	15.4552	15.7198	15.8423	15.2253	15.4867	15.5524	15.8011	15.6868	15.4355	15.7461	15.904	15.5568	15.5978	16.4535	15.2388	15.805	15.2739	15.0815	15.3517	16.3738	15.3993	16.077	15.6263	15.7899	15.9633	15.3857	16.1012	15.3134	15.8131	16.4285	15.9942	15.0381	15.8656	15.5957	15.9812	15.5294	14.9217	15.2472	15.3797	15.551	15.4181	16.2278	15.1387	15.2658	15.5733	15.2102	15.1477	15.8436	16.4638	15.0212	16.1436	15.1813	15.2032	15.8329	16.3323	15.9694	16.2653	15.4465	14.91	14.8432	15.0957	14.686	16.8178	16.5878	15.4748	14.7572	16.2109	14.8559	15.4102	15.9121	16.6789	17.429	16.3858	15.2594	15.4185	15.5824	15.9843	15.6542	15.7908	15.5411	15.1609	16.0043	16.0353	15.6427	15.3786	15.7553	15.925	15.1166	15.6661	15.5475	15.5445	15.7192	16.0915	15.3067	15.804	15.4347	15.8755	15.4211	16.0188	15.2693	15.7788	15.6284	15.2279	16.5027	16.3073	14.8183	14.6555	16.4843	15.6142	16.5471	14.8442	16.376	15.996	14.8242	15.142	16.9854	16.3944	14.7214	16.0715	16.718	16.8712	14.2332	14.4457	16.3252	14.3539	14.6107	15.9528	17.0828	16.5049	14.4421	16.5506	16.535	15.1946	15.8327	15.8467	15.8805	15.5982	15.7193	15.9126	15.4808	15.7829	15.3493	15.4999	15.6226	15.6263	15.6908	15.5121	15.1259	15.9231	16.27	15.2801	15.1144	15.7953	15.8705	15.9576	15.6835	15.2991	15.8861	15.764	15.057	15.7918	15.6307	15.505	17.1827	14.7788	16.7563	16.3886	16.3733	13.3724	14.8786	14.7143	16.2675	16.8577	14.873	16.2927	15.1776	15.5002	15.3161	15.5094	15.8432	15.1731	15.618	15.5736	15.5772	15.4915	15.9882	15.9122	15.3294	14.9658	15.4436	15.9642	15.1882	16.5478	15.3008	15.5691	16.0133	14.64	15.9817	14.9	15.8906	15.4875	15.7691	15.5589	16.1983	14.9993	16.4786	16.2828	15.5939
	sp|Q13439|GOGA4_HUMAN	14.1868	14.9813	15.0672	14.7079	15.3615	15.9544	14.5654	16.0295	15.0769	14.7891	14.8282	14.5174	15.1861	16.4617	16.6266	15.5162	15.0229	15.6883	14.885	15.3775	15.1456	15.0703	15.1463	15.1267	14.844	15.4885	15.1069	15.277	15.1717	14.9943	15.1309	15.412	15.2536	14.8061	15.1254	15.4432	14.7707	15.5535	14.8147	15.3262	14.8599	15.7695	15.1343	15.6917	15.2747	15.2717	17.5931	15.8759	15.2501	15.0957	15.147	13.3849	14.3989	15.6295	14.9197	14.6613	15.6293	13.947	14.839	15.1363	14.5039	15.5598	15.4897	15.3661	15.5001	14.9136	15.0527	14.935	14.7146	15.6095	14.4095	15.9623	15.2041	15.2559	14.9657	15.2858	16.6824	15.6763	15.1364	14.5858	14.7706	14.6474	14.3178	15.2861	15.305	15.3531	16.1084	14.6614	15.3958	14.6378	NA	NA	NA	NA	NA	NA	NA	NA	NA	NA	NA	NA	NA	NA	NA	14.6641	15.1142	15.5028	15.1396	14.8312	15.5005	15.3442	14.6944	15.5872	15.409	15.2935	15.4031	15.4407	15.3392	15.0371	15.0488	14.9251	14.44	15.3921	15.5863	15.4746	15.4626	15.7029	15.2776	15.0617	14.9211	14.7182	15.4621	15.4924	14.4888	15.2834	15.225	15.3568	14.8099	15.5215	15.4942	15.3564	15.7213	15.181	14.9171	14.7656	14.6342	14.8979	15.6434	14.626	16.8899	14.4034	15.5397	14.839	15.4301	14.4776	16.7035	15.2985	15.3973	14.7024	15.0576	14.5804	15.2203	14.6273	15.1962	14.5449	15.4009	15.9083	15.1016	13.9502	15.1451	15.3064	15.39	15.2551	15.1157	16.2402	14.4887	14.8198	15.071	15.5906	15.1664	14.9698	15.5195	15.4279	14.8461	15.0921	14.7196	15.3066	15.2613	14.7676	15.4575	15.3669	14.9554	15.2119	15.4607	15.1698	14.8691	15.4246	14.927	15.6167	15.1117	15.349	15.347	14.9657	15.2807	14.9892	15.1423	15.5824	15.0896	14.92	14.487	16.0557	15.9021	14.2476	14.7058	15.7703	14.9691	15.5962	15.3244	13.5394	15.0152	15.2137	15.2534	16.7719	15.1383	14.8778	15.0332	15.8963	14.8257	15.4473	15.119	15.0097	15.4228	15.4515	14.2699	15.0913	15.8002	15.4068	15.2801	16.1951	15.4962	14.7042	15.2417	15.0566	14.8494	15.2713	15.7225	15.2262	15.3874	15.1947	15.2791	15.2592	15.0582	14.678	15.5116	15.2987	15.6464	15.076	14.7843	16.2862	16.3989	15.774	13.7646	15.9028	16.1801	14.6297	13.5957	16.9527	14.5861	13.7598	14.879	15.2448	15.5424	15.3655	14.9329	14.6154	14.8814	15.6208	15.1468	14.9044	14.8206	15.6688	14.9506	15.4982	15.7606	14.7859	15.0989	15.0558	15.3337	15.2875	15.2985	15.0577	15.4262	15.461	15.1867	15.3858	15.2002	15.2077	15.3851	15.0655	15.1477	15.2892	15.4063	15.6622	14.6771	15.482	14.9891	15.1319	15.2837	15.0805	15.2473	15.3011	14.8803	15.3086	14.7749	14.9614	15.1493	16.2955	15.8871	15.2996	13.9518	15.2565	13.4933	16.4632	15.351	14.8062	15.4741	15.5986	15.1456	15.6361	14.8846	14.6997	14.8801	15.0618	14.4593	15.1804	15.4229	15.3094	15.7128	15.1969	15.7984	15.3915	15.1907	14.9555	15.6095	15.0564	15.7721	14.8874	15.2012	15.1464	14.7117	15.1462	15.2946	14.93	15.7105	15.4436	14.8116	15.5235	15.2386	15.0631
	sp|Q96DD7|SHSA4_HUMAN	15.3763	15.3123	15.2109	14.6443	15.1036	15.5247	14.79	15.754	15.5559	16.0414	15.1206	14.6837	15.4622	15.636	15.4314	14.8652	15.9093	15.3046	15.3614	15.0402	14.9601	15.3211	15.3917	14.9603	15.4429	15.4443	15.9337	15.3681	15.1509	15.4443	14.9672	15.757	14.9457	15.3237	15.1664	15.1987	15.5206	15.22	15.2468	15.2607	15.3491	14.81	15.303	15.5035	16.0084	15.2035	15.2134	14.7896	15.2024	15.305	14.9973	15.6105	15.6981	14.9556	15.6672	15.2607	15.1702	15.7689	15.5448	15.4523	16.1578	15.2319	14.8463	15.2542	15.2633	15.36	16.0419	14.9312	15.5358	14.7969	15.3545	14.7426	16.3524	15.0402	15.2307	15.6998	14.8103	15.2645	15.3419	15.1078	15.2796	15.6659	15.4188	16.2842	15.2808	15.3529	15.5491	14.91	14.875	14.6377	15.2383	15.3492	15.3602	14.5652	15.7256	15.486	15.635	15.4531	15.3522	15.4901	14.9966	14.7221	15.8249	15.1245	15.3973	NA	NA	NA	NA	NA	NA	NA	NA	NA	NA	NA	NA	NA	NA	NA	14.798	15.2304	15.616	15.2478	15.4905	15.6127	15.3802	15.6173	15.1257	15.3419	15.4395	15.1672	15.4875	15.6352	14.6758	NA	NA	NA	NA	NA	NA	NA	NA	NA	NA	NA	NA	NA	NA	NA	15.5397	15.2674	15.299	14.9912	15.2476	15.4864	15.2704	15.0754	15.803	15.6783	15.49	15.1511	15.3354	15.0822	15.299	15.2052	15.5044	15.0418	15.2561	14.9823	15.1597	15.3755	15.6473	15.2315	15.4586	15.3064	15.4725	15.1308	15.8984	15.2066	15.4924	14.5355	15.2112	14.6999	15.2562	15.4431	15.5601	15.8465	15.1578	15.0663	15.5674	15.4112	16.0368	15.4972	15.1364	14.7052	15.3588	15.4828	15.8201	15.4688	14.3806	15.1966	15.6346	14.4943	15.1733	14.8801	15.484	15.5307	16.5662	15.658	15.4435	14.3052	14.9075	15.5865	15.6093	14.9796	15.4333	14.9138	15.8865	14.7276	15.653	15.5846	15.2527	15.6644	15.7642	14.9016	14.9059	14.9629	14.9852	15.6952	15.0957	15.5596	15.893	15.0429	15.3456	15.3337	15.5345	15.1921	15.3198	15.6808	15.3146	15.2949	15.0828	15.9515	14.917	15.7255	15.1387	15.1406	15.8338	15.223	14.9733	15.5078	14.9954	15.9627	15.3018	15.3968	15.4041	14.9005	15.1694	15.534	15.1031	15.3733	15.0684	15.6265	15.9314	14.8968	15.2894	15.4115	15.3225	15.3114	15.6438	15.1091	15.2615	14.7862	15.6534	15.4864	15.5749	15.4343	15.4535	15.217	15.2208	15.2067	15.3348	15.0127	15.3635	NA	NA	NA	NA	NA	NA	NA	NA	NA	NA	NA	NA	NA	NA	NA	15.2849	15.5874	15.1213	15.8087	15.072	15.2264	14.9065	15.1573	15.3288	15.2262	15.1761	15.3803	15.5073	15.4762	15.5664	15.0713	15.6004	15.6822	15.3133	15.1893	15.3493	15.1608	15.7492	15.1951	15.4006	15.2534	15.1389	14.9554	15.2921	15.582	15.2197	15.4326	15.5583	15.6127	15.1895	15.4668	15.6192	15.167	15.5276	15.1837	15.2163	15.1	15.2166	15.131	14.8604	15.645	16.2014	15.3516	15.1642	15.5938	14.9476	15.004	15.0615	15.12	15.8062	15.7128	15.0079	15.2418	14.7275	15.0246
	sp|Q9BT88|SYT11_HUMAN	NA	NA	NA	NA	NA	NA	NA	NA	NA	NA	NA	NA	NA	NA	NA	15.1073	14.874	14.932	14.8695	14.8243	14.5044	15.1241	14.8974	15.5922	14.9142	14.9906	14.5082	14.769	14.7225	15.1354	14.9382	14.7049	15.1271	14.7922	14.9224	15.0865	14.9458	14.3153	14.7918	14.9876	15.0672	14.6528	14.501	14.8601	15.398	14.562	14.7504	14.9351	15.087	14.736	14.8405	15.3478	14.7305	14.6417	15.0487	15.5307	14.3632	15.4271	14.6904	15.2489	14.9056	14.4611	14.7902	15.3111	14.332	14.7354	14.7278	15.055	15.016	14.6118	15.3365	15.4282	14.9185	14.5958	15.5158	NA	NA	NA	NA	NA	NA	NA	NA	NA	NA	NA	NA	NA	NA	NA	NA	NA	NA	NA	NA	NA	NA	NA	NA	NA	NA	NA	NA	NA	NA	14.8256	14.6069	14.9471	14.6276	15.0037	15.1421	14.9426	15.1881	15.3222	14.6549	14.7339	14.7018	14.9945	15.1369	15.067	14.2483	13.7565	16.1479	14.9793	15.0455	15.3053	14.8357	14.4845	15.6758	14.9527	14.6933	15.0882	15.387	14.4845	13.8055	14.8002	14.8902	14.9414	14.7742	14.5212	15.0886	15.6816	15.0477	14.8298	14.7452	14.4555	15.4796	14.7429	14.583	15.2774	14.8719	15.0115	15.0094	14.9803	15.1269	14.5462	14.5694	14.5866	15.3574	14.54	14.9884	15.2144	15.1558	14.5039	14.7155	14.9812	14.4806	14.6607	14.6221	14.9949	14.4014	14.9619	14.6328	14.9868	15.2734	15.6151	15.3404	15.1576	14.9871	14.6591	15.2519	14.849	14.8141	14.5872	14.9524	14.9748	14.8389	15.11	14.4962	14.9752	15.0111	14.8308	15.0703	14.9089	15.0192	14.567	14.9318	14.6244	15.067	15.1222	15.316	14.7545	14.5743	14.2652	14.6138	15.46	14.96	14.3169	14.9734	15.2851	15.2065	15.2386	14.4694	14.8858	14.8227	14.5253	14.9055	14.9756	14.8995	15.9557	14.8919	14.6982	14.9989	14.8559	14.9923	14.7473	14.5807	14.7998	14.584	14.9902	15.3256	15.0254	14.9042	14.3186	14.555	15.2768	15.1695	14.7235	15.0634	15.6512	14.7585	14.3132	15.3239	14.9245	15.2103	15.0639	14.4591	14.661	15.0147	14.9806	15.2718	15.0396	15.2739	15.2378	14.8163	14.6222	15.0327	14.8142	15.0119	14.8667	14.758	15.0336	15.1102	14.6453	15.1271	14.7968	14.9633	14.7488	14.9865	14.9304	NA	NA	NA	NA	NA	NA	NA	NA	NA	NA	NA	NA	NA	NA	NA	NA	NA	NA	NA	NA	NA	NA	NA	NA	NA	NA	NA	NA	NA	NA	15.4672	14.969	14.5851	14.5407	15.043	15.1473	14.5731	14.9452	14.2273	14.8451	15.5156	14.4008	15.1378	15.0118	14.7284	14.6956	15.1385	15.082	14.4533	15.0426	15.2916	15.0282	15.0964	13.9567	15.3064	14.8143	14.7312	14.932	15.2325	15.1915	14.5001	14.8888	14.9175	14.8887	14.9417	14.7695	15.0886	14.8993	15.3831	14.7034	14.7601	15.0806	14.9563	14.8926	14.9039	15.0959	15.1961	14.9088	14.9686	14.3921	14.9836	14.7173	14.8579	14.8206	15.0718	15.2671	14.6098	14.8377	15.1879	14.9143
	sp|P02654|APOC1_HUMAN	20.9011	19.7635	21.0839	20.6543	20.4634	20.2876	19.3751	18.5173	21.9891	20.4126	21.5381	20.1627	21.3715	22.1293	21.2101	20.0241	19.4139	19.7144	20.3956	21.1481	19.5398	19.9593	21.9554	20.3056	20.4382	20.8403	20.4139	22.5346	21.3052	21.5282	20.8997	20.4097	19.5094	19.3176	20.2748	19.9021	21.5576	20.2558	21.1249	22.2848	21.024	20.2793	21.0835	20.8513	20.9544	20.1454	20.8935	19.5156	18.4564	20.3331	20.5597	22.2275	20.4656	21.2506	20.5364	21.0186	20.3191	21.3391	21.3921	20.7674	19.9926	20.082	20.6166	20.7993	19.9967	20.9162	18.9497	20.4313	21.4769	20.9627	20.711	21.1042	21.3682	21.5202	20.3586	20.788	19.6031	19.768	20.7363	20.338	20.7077	19.9351	19.6392	20.7042	20.9067	21.8274	21.0002	20.5263	20.7689	21.6438	19.9872	20.9223	20.0235	19.7816	20.7264	20.6905	21.0503	18.9159	21.192	20.5304	21.4344	20.7257	20.8307	20.9816	21.5682	20.5279	19.9141	19.8698	20.6073	20.4215	20.3234	20.3686	19.2417	20.5009	20.9877	20.919	21.6832	21.3505	21.3578	21.0286	20.0334	20.7766	19.9127	19.8889	19.7024	19.957	21.5645	19.9545	20.5532	20.4003	21.1245	21.4243	21.0894	20.9844	22.2267	19.6106	19.8394	21.0278	20.9795	20.2293	19.9456	19.465	19.2374	21.5718	21.2189	22.3428	20.5607	21.3823	21.544	20.6693	19.8183	19.7542	19.4648	19.4368	20.035	23.1363	20.3162	19.9496	20.8734	21.0809	20.8825	21.4054	20.4457	21.4645	21.3149	19.6586	20.3267	19.3753	19.5084	19.5274	21.3945	22.4927	20.2296	21.2206	19.9925	21.6719	20.0345	21.7029	20.9016	21.6803	19.6914	18.8482	19.9002	21.1667	20.9223	20.7349	19.9623	19.9122	21.4497	22.0054	21.4743	20.6411	20.5848	21.1058	21.1067	20.5744	20.4434	20.3849	20.281	20.3597	18.9885	21.1637	21.0484	20.8217	20.9682	20.1373	20.2673	21.9592	20.5939	21.2157	20.0703	19.4768	19.5826	20.2543	20.2428	21.2537	21.0085	19.2508	21.1004	21.5803	20.1378	21.0978	21.6079	21.3815	20.9891	19.3476	19.9719	21.0725	19.59	20.1288	19.5507	20.5069	20.4704	20.8284	21.3863	20.9439	21.6589	21.1646	21.8343	20.9436	21.0612	20.1459	18.3863	20.3996	20.1927	20.6511	20.9405	20.6101	21.2473	21.6808	19.7282	21.4887	20.5816	21.0422	21.1166	21.5404	19.6323	19.6971	19.4694	21.3564	19.8944	20.3652	19.8519	22.3046	20.8768	20.3691	20.8848	21.2306	21.1214	21.033	19.7319	20.4229	19.9665	20.2588	20.0126	19.8357	20.4282	19.8864	21.2	21.4181	21.2175	20.8629	21.6193	21.7514	21.1032	21.0083	19.905	19.8313	20.8202	20.1916	20.3283	20.59	20.0442	21.435	21.2139	21.1694	20.9628	20.5547	20.3762	21.1361	20.3271	20.6029	21.106	19.0115	19.7525	19.6464	20.6541	19.9658	21.494	20.7779	20.2844	22.3075	20.6971	20.8096	22.063	20.662	20.0485	19.8008	20.5799	20.0218	19.1601	21.0403	20.2884	21.0418	21.5163	20.6778	20.749	21.0577	21.1709	21.8173	20.0766	20.4583	20.2174	20.7141	19.8371	20.6788	20.9691	19.6957	20.2301	20.5787	22.1107	21.1198	20.3791	20.8044	21.5298	20.5797	20.5954	20.077	19.3236	21.21	20.665	20.5942	19.5335	20.981	20.638	21.0723	19.6614	22.2531	21.9518	20.5217
	sp|Q14683|SMC1A_HUMAN	NA	NA	NA	NA	NA	NA	NA	NA	NA	NA	NA	NA	NA	NA	NA	14.4544	14.7826	14.7939	14.4602	15.0237	14.9854	14.7463	14.7579	15.1309	14.7237	14.9456	15.8215	14.8682	14.828	15.5582	14.8506	14.9083	14.9714	14.5105	15.0905	15.0012	14.9865	14.9935	15.1505	14.914	14.7897	14.9621	14.7729	15.1281	14.8022	NA	NA	NA	NA	NA	NA	NA	NA	NA	NA	NA	NA	NA	NA	NA	NA	NA	NA	NA	NA	NA	NA	NA	NA	NA	NA	NA	NA	NA	NA	NA	NA	NA	NA	NA	NA	NA	NA	NA	NA	NA	NA	NA	NA	NA	13.9979	14.6749	15.1678	15.7163	13.4069	13.8134	15.2148	14.5254	16.0819	15.5645	14.7699	15.1625	13.8358	17.2994	14.6114	14.6308	14.7304	15.4244	15.8679	13.926	14.8804	14.0909	14.9007	14.3327	15.1095	15.0116	16.4705	14.8126	14.8585	14.7818	14.715	14.9796	14.8994	14.7719	14.8015	14.5359	14.4752	14.9851	15.2574	15.2127	15.7498	14.4253	14.8932	14.731	15.3602	15.455	15.1172	15.2621	15.6027	14.5863	14.8274	15.0665	15.4374	14.7914	15.0915	14.5912	15.7793	14.6478	14.2747	15.662	14.5589	15.4803	14.5679	15.3154	15.0398	15.0699	14.7757	15.0909	15.2019	15.348	14.7326	14.9782	14.7684	15.0075	14.6536	14.6286	14.5129	15.2412	14.5925	14.0588	15.8266	16.5313	13.977	14.6854	15.3364	15.5672	14.9197	14.6245	14.6969	14.5963	15.4683	14.6449	15.3071	14.7099	15.1586	14.6576	14.7197	14.9728	14.6446	14.8969	14.9054	14.8399	14.9026	15.1378	14.661	14.1289	13.8789	14.9913	14.9881	16.1766	14.9453	14.8411	15.8031	14.5867	15.1031	15.3371	14.5396	14.9869	15.7234	14.3039	14.1992	15.6873	14.8438	14.4879	14.7	14.1244	13.4723	14.8194	14.4123	16.4652	15.3196	17.1287	14.5176	14.5728	15.3889	NA	NA	NA	NA	NA	NA	NA	NA	NA	NA	NA	NA	NA	NA	NA	14.9188	14.807	14.9621	14.846	14.9593	14.5464	14.7647	14.5103	15.1012	15.1242	15.1463	15.1561	15.1919	14.9372	15.2913	15.6119	14.5253	15.142	14.3267	15.2443	14.5178	14.4568	14.4419	16.1046	14.5103	15.7215	14.982	14.9402	15.0129	13.9687	14.6588	15.1747	13.4854	14.8573	14.5348	14.6753	15.2674	13.9774	15.3669	15.3349	14.8271	15.4073	14.79	15.5321	16.0294	NA	NA	NA	NA	NA	NA	NA	NA	NA	NA	NA	NA	NA	NA	NA	15.2806	14.5142	14.9186	15.5281	13.954	15.038	14.9739	15.177	15.5691	14.7748	14.8491	14.5523	13.9657	15.8616	14.9033	NA	NA	NA	NA	NA	NA	NA	NA	NA	NA	NA	NA	NA	NA	NA	NA	NA	NA	NA	NA	NA	NA	NA	NA	NA	NA	NA	NA	NA	NA	NA	NA	NA	NA	NA	NA	NA	NA	NA	NA	NA	NA	NA	NA	NA
	sp|P35269|T2FA_HUMAN	15.947	16.2856	16.4333	16.3841	16.4222	16.2116	16.4178	16.1305	16.2798	15.2347	16.5865	16.289	17.0849	16.3187	16.0276	16.3946	16.211	15.6644	16.275	15.5928	16.6779	15.258	16.5979	16.0724	16.9899	16.1496	16.9756	16.5729	15.9561	16.5198	NA	NA	NA	NA	NA	NA	NA	NA	NA	NA	NA	NA	NA	NA	NA	16.3462	16.2843	16.0911	16.2723	16.2402	16.5111	16.5891	15.767	16.7819	15.8551	16.8657	15.8202	15.983	16.2126	15.997	15.7498	16.2091	16.7223	16.1662	16.3643	16.0099	16.6276	15.8085	16.3548	16.616	16.0709	16.3495	16.4551	16.2045	16.0938	16.6687	15.488	16.365	16.3817	16.6692	15.6975	16.3606	15.942	16.2106	16.1659	16.7483	15.8049	16.7288	15.9543	16.7906	NA	NA	NA	NA	NA	NA	NA	NA	NA	NA	NA	NA	NA	NA	NA	16.4274	16.949	16.2811	17.1378	15.5928	15.9952	15.5669	16.0023	15.3739	15.9924	15.6475	17.2675	15.9357	16.9056	16.9006	16.6252	16.0404	15.8844	16.0474	16.1733	16.3234	15.9794	16.1363	16.0985	16.4288	16.6522	16.4366	16.378	16.2764	16.2864	16.1466	16.1646	16.0995	16.0912	16.3713	16.0886	16.0196	16.1834	16.4415	16.4057	16.528	16.1363	16.4815	16.6351	16.1955	15.3872	16.1779	15.9698	16.3695	15.7368	17.1249	16.0744	16.8154	15.9437	16.7096	16.2194	16.3342	15.9077	16.8578	16.7954	15.8615	16.6303	15.8338	16.5296	15.8186	17.0643	15.681	16.1552	15.9556	16.3922	17.3095	16.3212	15.9939	16.1207	16.8564	16.2685	16.2745	16.3553	16.8224	16.0912	15.8664	15.5946	15.8673	16.4935	17.0703	16.1575	16.3415	15.9375	16.224	16.7227	NA	NA	NA	NA	NA	NA	NA	NA	NA	NA	NA	NA	NA	NA	NA	15.8513	16.9197	16.1556	16.4465	15.7711	16.6066	15.4904	16.6251	15.8662	16.8152	16.0093	16.531	15.9863	16.2636	16.5377	16.7507	16.256	16.1694	16.3801	16.1688	15.9913	15.7441	16.0018	16.1795	16.4012	16.6418	16.1865	16.4352	16.3689	16.0607	16.3199	16.533	16.2182	15.8339	16.1027	16.6639	15.7874	16.363	16.0471	16.428	16.5767	16.1145	16.3482	15.9941	16.6251	15.967	16.6678	16.1792	16.1319	16.3291	16.3474	15.188	16.2365	16.6364	16.1138	16.3384	16.3716	16.1848	16.8827	16.6661	16.2059	16.345	15.925	16.101	15.5711	15.747	17.1345	15.5211	17.0212	15.9427	16.3943	15.9639	16.6487	16.3959	16.9921	NA	NA	NA	NA	NA	NA	NA	NA	NA	NA	NA	NA	NA	NA	NA	15.6544	16.5744	16.6996	16.0398	15.8964	15.3589	16.2645	16.496	16.4926	16.5013	15.7992	17.3321	15.4061	16.0208	17.294	16.0196	15.8967	15.554	16.2937	16.6039	15.873	16.5796	15.5883	16.7059	15.7467	16.8981	16.3932	17.2304	16.7167	15.9945	16.3604	16.249	15.9038	16.0087	16.4255	16.2283	15.9451	15.8735	16.209	16.5298	16.8661	16.6162	16.3293	16.2965	16.2311	15.8726	16.2847	15.9826	15.6758	16.0541	16.9216	16.3964	16.3559	16.1793	16.0473	16.3044	16.477	16.1375	17.0488	16.4462
	sp|P22352|GPX3_HUMAN	19.0794	20.1901	19.5637	19.75	19.537	19.3216	20.208	19.4075	19.4594	20.1158	19.1069	19.9373	19.1974	19.4752	19.2531	20.1242	19.4906	19.4513	19.6212	19.3359	19.4526	19.5067	19.7912	19.5786	19.7426	19.6464	19.7204	19.4447	19.709	19.2337	19.3313	19.9627	19.8632	19.8462	19.6639	19.4823	19.7033	19.5204	19.379	19.5796	19.5398	19.4486	19.5382	19.4942	19.566	19.568	19.4116	19.9164	20.221	20.0528	19.3551	19.2095	18.8223	19.6905	19.5073	19.8217	19.9943	19.1893	19.5184	19.5211	20.2286	19.5092	19.5701	19.1699	19.4602	19.5833	20.527	18.9447	19.5157	19.52	19.8199	19.2987	19.8707	19.2058	19.4143	20.0061	20.1112	18.9907	19.7629	19.2041	19.0994	20.1658	20.0808	19.9168	19.513	19.185	19.2601	19.7345	19.2204	19.4356	19.6678	19.5319	19.8639	19.366	19.5965	19.6426	19.2293	20.2619	19.278	19.784	19.2459	19.7856	19.3036	19.1627	19.9441	19.9521	20.4654	19.9885	19.2861	19.6191	19.2285	19.2566	19.9432	19.758	19.9569	19.5515	19.1584	19.4627	18.9957	19.1092	20.0545	20.0488	19.8149	19.0449	19.7788	19.643	19.2882	19.5518	20.1879	20.0444	18.9381	19.186	19.446	19.2226	19.2922	19.7838	19.8204	19.4148	19.7968	19.2485	19.6519	20.056	19.6996	19.651	19.9028	19.0238	19.5398	19.4673	19.3254	19.4183	19.6712	20.4832	19.6052	19.6771	19.5786	19.8964	19.2133	19.3667	19.6093	19.7585	19.2983	19.6161	19.5208	19.3025	19.3359	20.5456	19.3602	19.5404	19.4301	19.9094	19.7992	19.6075	19.1709	19.2624	19.9107	19.5623	19.7932	19.2113	19.4614	19.1689	19.67	20.1406	19.5331	19.4082	20.0008	19.0666	19.5982	19.9029	19.5002	19.8817	19.2803	19.3466	19.3852	19.3147	19.6673	18.9557	19.8307	19.5335	20.0691	19.5152	20.1605	19.6505	19.9242	19.0974	19.5126	19.8537	19.6515	19.119	19.6996	19.3742	19.8314	20.0332	20.0784	19.9132	19.3432	18.9931	19.5864	19.9979	19.384	19.7586	19.3731	19.3943	18.9893	19.2593	19.7706	20.1068	20.0076	19.4985	19.9118	19.63	19.6188	19.7812	19.3665	19.79	19.6113	19.0893	19.7197	19.2023	19.2245	19.2786	19.2995	19.6354	20.1286	19.5152	19.9806	19.3709	19.1526	19.8137	19.3698	19.1538	19.7883	19.3262	20.0516	19.6063	19.6536	19.4859	19.8714	19.737	19.7679	18.9948	19.3993	19.2407	19.826	19.5895	19.484	19.8846	19.8689	19.108	19.6303	19.7955	19.3656	19.8795	19.8416	19.4288	19.7147	19.6003	19.8199	19.6623	19.138	19.888	19.6766	19.5227	19.4493	19.5411	19.3136	19.4604	19.498	20.2467	19.8317	19.2274	19.5066	19.7097	19.431	19.5795	19.5387	19.5757	20.0085	19.269	19.3186	19.7194	20.0818	19.8686	19.3271	19.8123	19.9171	19.5413	19.6634	19.7812	19.1366	19.5749	19.4265	19.1853	19.8122	19.5079	19.167	19.8089	19.5502	19.3568	19.6357	19.2266	20.1016	19.6007	19.4687	19.6441	19.99	19.7219	19.317	19.6284	19.5966	19.2077	19.802	20.0468	19.3724	19.1719	19.69	19.8394	19.731	19.6901	19.6438	19.7075	19.1554	19.7128	19.6552	19.4834	19.1598	19.6676	19.0889	19.756	20.2773	19.5193	19.5787	19.1885	19.888	19.6662	19.0724	19.225	20.4809	19.1253	19.3533	19.9407
	sp|O60234|GMFG_HUMAN	16.8064	17.0593	16.4518	16.4015	16.6728	17.3288	16.8286	16.544	16.9315	17.189	16.5558	16.8849	16.7784	17.3229	17.4385	17.2504	16.6547	16.9509	17.0212	17.1654	16.8332	17.3832	16.4443	17.1717	16.5937	16.9847	16.4315	16.9927	16.5423	16.354	17.0858	16.8162	17.0392	16.7833	17.0972	16.4969	16.7682	16.6863	16.5795	16.9265	17.0664	16.686	16.9088	16.8104	16.9194	16.677	16.7055	16.4757	16.5881	16.7234	16.6269	17.1772	17.3165	16.5555	17.0801	17.0397	16.7534	17.2533	17.007	17.0999	17.3845	16.2178	16.4956	16.8914	16.7718	17.3091	17.1026	16.8361	17.0502	16.4042	17.2072	16.5662	16.8181	16.7352	17.3222	16.8264	16.5326	16.7978	16.9442	16.8971	17.1473	16.6269	17.0442	16.9752	16.8926	16.6264	17.1554	16.7301	16.8939	16.9654	17.4018	16.7816	16.9984	15.9137	17.3556	17.5162	16.9196	17.4477	16.5458	17.2014	17.2685	15.7147	16.9661	16.6423	16.3955	17.9098	16.4474	16.8231	16.3817	17.5958	16.5435	16.9533	16.6164	17.6966	16.4554	16.454	16.2188	16.893	16.9476	16.8549	16.5734	16.7381	17.7991	16.6754	17.196	16.8584	17.2199	17.1281	17.0344	16.5465	16.5945	17.1638	17.0377	16.8134	15.0771	17.1267	16.8708	16.8351	16.8304	16.4153	16.9149	16.9834	16.8717	17.0661	16.6028	16.7312	17.4098	16.51	16.4562	17.0171	16.6362	17.6321	16.6778	16.7724	16.8271	16.7749	16.6666	16.7522	16.8139	17.1968	16.7412	16.7081	16.8816	16.8389	16.8737	16.8008	16.783	17.1769	16.6451	16.8855	16.9348	17.0308	17.0447	17.202	16.6873	15.7611	17.1329	16.8869	17.0887	16.9257	16.8096	16.7894	17.0054	16.3516	16.7484	16.6947	17.2789	17.1904	16.5979	16.9264	17.0483	16.8947	17.1912	16.7788	16.5065	16.3281	17.2803	16.9261	16.9303	16.4937	16.6341	17.0247	17.1235	17.2294	16.6701	16.5212	16.776	17.1094	16.6529	16.9714	17.3933	16.5346	16.3485	17.0528	17.0282	16.8692	17.2753	17.0378	16.8724	15.8646	16.867	16.6503	16.7434	17.1047	17.1591	16.584	16.4558	16.6938	16.8761	17.0819	17.1304	17.223	16.5696	17.0435	16.3631	17.0807	16.8483	17.0753	16.6477	17.0591	16.413	16.559	16.7188	17.3458	17.2479	16.9598	16.7134	16.6686	16.8083	16.7517	16.7649	17.0356	16.9815	17.0907	16.6565	16.3007	17.115	16.8671	17.2159	16.9563	17.1925	16.5975	16.8894	16.4359	17.3076	16.4897	16.9339	17.0634	16.901	16.9886	16.7874	16.6186	16.7988	17.0909	16.9433	17.1164	16.7631	17.362	16.4015	16.7361	16.6321	17.2301	16.9841	16.9717	16.8209	17.3124	16.416	17.1449	16.4049	17.2187	16.3916	17.167	16.7268	16.5046	16.7214	17.056	16.9308	17.3647	16.8202	16.7229	17.0333	16.7383	16.9572	16.4874	17.5873	16.6409	16.7576	16.9912	16.502	16.7056	17.0303	16.7348	17.5825	16.8235	16.3739	16.8218	16.7144	17.124	16.8621	16.7173	17.0489	17.1077	16.7783	16.9197	16.7594	16.982	16.653	16.9978	16.6	16.8996	16.6624	16.5599	16.8851	17.2294	16.8408	17.2435	16.7439	16.8678	17.3313	16.4717	16.7671	16.7137	16.8622	16.7688	17.0935	17.0509	17.6682	17.1088	16.643	16.8662	16.2102	16.794	16.9966	16.5487	17.3032	17.0279	16.4753	16.8022	16.2466	17.1277
	sp|Q9NX62|IMPA3_HUMAN	20.2088	19.9259	19.8566	19.2987	19.6113	19.5281	19.8806	19.1587	20.0117	20.0074	19.7735	19.9903	19.3965	19.8588	20.0311	20.12	19.9025	19.7486	19.8491	19.8897	19.5582	20.0526	19.669	19.9361	19.8583	20.0537	19.42	19.8091	19.4316	19.4923	19.8461	19.7106	19.4189	19.5872	19.7955	19.7294	20.1384	19.6184	19.6842	20.1264	19.9165	19.2595	19.8913	19.7471	20.3635	19.6507	19.6973	19.7791	19.092	19.4952	19.6647	19.7772	20.122	19.5901	20.2337	19.8222	19.9508	20.0676	20.0036	19.9653	20.4991	19.6738	19.5825	19.5161	19.6057	20.2629	19.4071	19.9485	20.1343	19.569	20.0719	19.3168	19.406	19.785	19.9728	19.7903	19.6403	19.734	19.9869	19.7232	19.8949	19.9489	19.8788	20.1899	19.8142	19.7547	19.935	19.9106	19.6261	18.8644	20.2757	19.9291	19.7519	18.6369	20.3832	20.169	19.8541	19.5353	19.4781	20.2415	19.7594	19.5355	19.9162	19.5389	19.9372	19.6317	19.7918	19.6053	19.5487	20.1262	19.9186	19.3896	19.7897	19.6634	20.2718	19.6156	19.6058	19.8725	19.9321	20.0087	19.4855	19.3392	20.6244	19.6568	20.0777	19.863	20.1766	20.0868	19.9204	19.7352	19.2971	20.0588	19.9306	20.2339	18.0648	20.0257	19.7763	19.9379	20.0892	19.5518	19.7758	19.5607	19.7258	19.2781	19.6963	19.7102	20.5893	19.7015	19.2246	20.2036	19.4509	20.2583	19.645	20.1585	19.8176	19.3686	19.6595	19.5023	20.0918	19.8172	19.6619	19.9892	19.9695	19.8135	19.6678	19.8472	19.9093	19.5614	19.8917	19.8888	19.0386	19.9551	20.0045	20.0975	19.9475	18.5149	20.1052	20.1069	19.8936	19.8887	19.5277	19.6404	19.799	19.6898	19.6567	20.0752	20.1676	20.1936	19.8648	19.4132	20.0719	19.4789	20.0514	19.8612	19.2846	19.525	20.0882	19.7759	20.1753	19.4181	19.6655	20.0668	19.9255	19.7535	19.8198	19.5797	19.9328	19.7895	19.5647	19.8561	20.3455	19.3499	19.314	20.2662	19.6729	19.8207	19.8084	19.7355	20.06	18.9259	20.1546	20.203	19.7349	19.7211	19.9281	19.5579	19.2589	19.6824	19.7266	19.9279	19.9407	19.7895	19.5107	19.6709	19.793	19.8296	19.8807	20.0687	19.9924	20.1662	19.7668	19.5637	19.6304	19.9828	19.6486	19.9173	19.6672	19.8517	20.0627	20.1	19.8824	19.9059	19.5011	20.1339	19.6032	19.6688	19.9487	19.7691	19.9739	19.742	19.7992	19.8288	19.8359	19.4431	19.8055	19.7247	19.9412	19.6953	19.7335	19.8828	19.7801	19.5486	19.9886	19.9157	20.0837	19.527	19.1588	20.1902	19.5959	19.648	19.8679	20.3958	20.0592	19.3961	19.6024	20.5628	19.3363	20.2739	19.4505	20.1383	18.6414	20.0521	19.8697	19.4447	20.311	19.6155	19.8418	20.0091	20.1118	18.9805	19.802	19.9637	19.5124	19.4886	20.0861	19.6452	19.8949	19.8209	19.5581	19.9204	20.0421	19.5991	20.0515	19.9756	19.5558	19.5745	19.9666	20.0579	19.759	19.3983	20.0604	19.9878	20.0348	19.6656	19.7489	19.7147	19.75	19.6026	19.4793	20.1549	19.4669	19.6352	19.9115	19.9953	19.7332	19.8028	20.1749	19.7653	20.3128	19.2939	19.7764	19.8883	19.7488	19.5989	19.7465	20.4449	19.5472	20.0257	19.703	19.7974	19.3742	19.8591	19.991	19.8834	19.552	20.0029	19.2501	19.853	19.0561	20.0954
	sp|Q96JY6-5|PDLI2_HUMAN	15.7176	15.5107	16.1653	16.1301	15.8723	15.4264	16.0278	15.84	15.5811	16.542	16.2076	15.7858	15.93	15.4914	15.5945	16.4719	15.8522	15.9368	15.4762	16.0176	15.5551	15.613	15.4972	16.3275	15.9671	15.5217	15.4453	15.4408	16.3961	16.5824	15.0956	15.5635	16.0804	16.387	16.5587	15.7278	15.7118	16.4205	15.7062	15.7894	15.2321	15.4314	15.7237	16.4518	16.2501	15.6645	15.8184	15.5204	16.1685	15.0912	15.7352	15.7974	16.0979	15.8878	16.0273	16.0714	15.7177	16.3659	16.1006	16.175	15.4244	15.9789	16.3327	15.7621	16.0218	15.41	15.576	15.8411	16.2686	16.12	16.2461	15.6097	16.0921	15.955	15.2315	15.6393	15.9341	15.8687	15.8752	16.1794	15.3231	15.7334	15.7935	16.11	15.9138	16.0667	16.2232	15.7542	16.0661	15.6619	16.0772	16.4681	15.324	15.4712	16.1261	15.7294	16.4876	16.7432	15.9425	14.9285	15.5774	15.2875	15.8525	16.4887	15.8339	15.8546	15.8328	15.7283	16.1045	16.1132	15.829	15.5782	15.5451	15.4581	15.9605	15.8498	15.7877	16.2363	15.7564	16.1735	15.8823	15.6708	15.451	15.8969	16.2777	16.4262	15.6241	16.4052	15.8433	16.0903	15.6726	15.6198	16.0627	15.8744	15.2809	16.9768	16.5194	15.496	16.0561	15.5442	15.8142	16.239	16.1089	15.5548	16.4195	15.1249	15.2371	15.4687	15.8624	15.5366	16.1244	15.533	16.2871	15.3096	15.78	16.0722	15.7557	16.6493	15.507	16.0384	15.8698	14.5587	16.0464	16.5174	16.463	16.7169	15.7038	15.8832	15.7871	15.9838	15.9851	15.507	16.0773	15.0864	16.2516	14.9502	16.7809	15.5501	16.173	15.8156	16.4708	16.7947	16.2834	15.5149	16.9943	15.3032	15.8101	15.5497	15.7058	15.1233	15.2562	15.9938	15.7713	16.7611	14.7702	15.6245	15.6508	15.2695	15.4908	17.9004	16.3588	15.2702	16.3801	15.1426	15.0617	16.4641	16.055	15.722	16.3314	15.7629	15.5236	16.61	16.0817	15.2926	16.1532	15.6476	15.5156	16.9908	15.2347	16.0741	15.7714	15.1107	15.9162	15.8894	16.5732	15.7283	16.287	15.9078	16.3618	15.8965	15.9796	16.4476	15.8222	16.3599	14.9913	16.2926	16.0353	15.5924	15.1141	15.123	15.4968	16.1256	16.068	15.5584	16.1265	15.3165	15.7287	16.1189	15.6907	15.4837	15.8677	15.8261	16.6352	16.098	16.3903	15.9242	15.6929	15.2626	15.7091	15.7428	15.8501	15.4316	16.255	16.2348	15.7983	15.7145	16.0007	15.6901	16.4032	16.2434	16.2818	15.4734	15.168	15.7338	15.7965	15.838	15.6582	15.7947	16.6199	15.4141	15.7956	16.0148	15.5987	16.2282	16.3876	15.0589	16.3101	15.8531	15.7499	15.908	16.1892	15.8235	16.0874	16.1528	15.4251	16.0889	15.7619	15.6006	16.1663	16.0251	15.4557	15.9275	15.4613	16.7156	15.7428	15.5513	16.0389	15.0669	16.4013	15.5318	15.9607	15.239	14.8728	18.7007	15.338	16.7363	15.8267	15.6478	15.7467	16.1156	15.452	15.989	15.7079	15.5487	15.9876	17.0013	15.6227	15.5335	16.2086	14.849	16.0969	14.979	16.0852	15.9832	15.865	15.5607	15.8066	15.8131	16.2043	15.9695	16.5113	15.9944	15.793	15.6177	15.8968	15.6441	16.8939	15.6878	16.0204	18.2638	15.5637	15.583	16.0266	15.4792	16.9659	15.4913	15.4333	14.9671	15.0725	15.42
	sp|O95969|SG1D2_HUMAN	11.4916	16.0199	14.2259	18.3866	13.928	14.756	10.8856	13.7026	13.5176	17.0399	14.7707	13.9396	14.48	14.4564	14.4174	13.571	13.8193	14.8415	14.1837	14.7765	14.12	14.4052	15.5534	14.8013	13.786	14.3776	13.612	15.9392	15.0324	13.4938	NA	NA	NA	NA	NA	NA	NA	NA	NA	NA	NA	NA	NA	NA	NA	14.8159	14.0701	13.8455	15.1398	14.451	14.9921	13.8459	14.0649	16.3811	13.7775	13.7162	15.0891	14.4879	14.1053	13.948	14.9222	14.4232	15.4774	14.3631	14.573	14.8496	14.2135	14.7872	13.5039	13.7465	14.6186	14.3673	14.7969	13.9752	13.7947	14.2493	15.0662	11.9906	15.5182	12.3634	13.4637	14.4642	16.3977	15.3087	15.4786	14.2794	13.5708	14.3095	15.366	15.0804	15.1142	14.6544	14.679	14.4993	13.4031	14.2212	15.3894	15.2484	13.696	15.0632	13.9918	13.8249	13.0815	14.7726	14.4493	14.1531	13.694	13.3652	15.2673	15.5223	14.6589	14.8818	14.589	13.8563	14.099	14.502	14.2918	14.6183	14.1902	14.6349	NA	NA	NA	NA	NA	NA	NA	NA	NA	NA	NA	NA	NA	NA	NA	14.8249	14.0571	14.0847	14.9898	15.3206	14.2309	13.9647	13.8679	14.1513	14.9894	14.4903	15.6289	14.2073	14.2284	14.0816	16.4399	13.4492	15.0169	14.3519	14.4106	14.3221	14.6369	13.5623	14.2524	15.2376	14.1058	14.3447	13.9308	14.4663	14.1825	15.7281	12.7266	12.268	14.8858	13.9755	13.775	15.6429	14.6271	13.8232	13.4606	19.3676	16.0441	13.1527	15.0484	12.5065	14.2744	14.517	14.8413	14.1669	14.5386	14.6695	14.8593	14.3966	15.6298	13.487	14.3603	13.8597	14.185	14.7159	13.6686	14.9498	12.7947	13.2486	13.0794	14.0989	16.0041	13.3813	14.3026	13.4798	14.1924	15.8663	16.2683	14.1595	17.1336	14.3399	13.6608	16.278	13.6832	14.5224	12.2513	14.2672	13.2654	16.9424	13.6126	17.3238	13.5256	14.193	14.125	14.708	13.6133	15.2592	14.3191	14.0252	14.3372	13.7652	14.9303	13.9505	15.3597	14.411	13.9659	15.9551	13.8299	13.6354	14.1766	13.8198	15.0303	14.3181	14.6538	13.2841	14.7864	14.3726	14.2302	14.4603	14.6665	14.0978	14.5775	13.5968	15.1502	14.0193	14.5233	15.3157	13.2618	14.2471	14.8696	14.4383	12.7973	14.7685	15.2382	14.7774	12.5632	16.2924	14.2509	14.3728	14.6924	13.8192	NA	NA	NA	NA	NA	NA	NA	NA	NA	NA	NA	NA	NA	NA	NA	13.846	17.4178	13.9101	13.9496	14.2218	15.2509	14.6838	13.8456	14.1455	13.7801	13.69	13.966	14.0909	14.4021	14.2415	14.5127	14.0348	13.7474	14.8902	13.4602	15.1481	14.2332	14.4187	14.2627	15.0558	14.441	14.4973	13.9635	14.9485	14.4376	14.5703	14.3512	14.0453	14.6539	14.1542	15.0659	14	14.6939	14.5263	14.9515	14.8219	14.1323	13.8729	14.3471	13.9156	14.2557	14.6786	14.0556	15.228	14.27	14.1037	14.2806	14.8044	14.3522	13.5849	13.9233	14.4355	15.0217	14.5608	14.2548	14.343	15.4515	14.1195	14.5512	14.3338	13.6905	14.6027	13.6703	14.4108	15.0855	14.6778	14.5877	15.6364	13.1513	13.712
	sp|O60476|MA1A2_HUMAN	16.5957	16.1819	16.1895	15.9657	16.1412	16.3336	16.4662	16.0107	16.3344	16.1738	16.2491	16.3948	15.9603	16.2811	16.3686	16.5659	16.2557	16.1332	16.3483	16.2631	16.1603	16.3577	16.195	16.5376	16.2185	16.2392	16.0778	16.2493	16.1142	16.0691	16.1504	16.4529	16.1102	16.2379	16.1608	16.4532	16.3349	16.1531	15.9395	16.5619	16.3206	15.8764	16.0396	16.295	16.6679	16.2046	16.3179	16.2512	16.1068	16.2506	16.2405	16.1587	16.5034	15.9394	16.3101	16.3605	16.2991	16.2959	16.0592	16.4025	16.3617	16.1442	16.1947	16.2371	16.2345	16.311	15.8664	16.5095	16.311	15.9767	16.3259	16.3399	16.1798	16.204	16.642	16.2641	16.2399	16.2106	16.3131	16.3829	16.1235	16.5462	16.2937	16.5474	16.1223	16.1043	16.1232	16.3438	16.0189	15.9007	16.5534	16.1269	16.4603	15.5151	16.1552	16.5454	16.0098	16.5635	15.8223	16.5405	16.1519	16.4209	16.1905	15.8844	16.5594	16.2997	16.2324	16.2304	15.9865	16.3251	16.2879	15.9654	16.5424	16.1855	16.3487	16.2823	16.0776	16.1778	16.3884	16.4582	16.0986	16.0151	16.378	16.1979	16.3741	16.3288	16.2086	16.6072	16.3826	16.1879	15.9491	16.2803	16.4832	16.2618	15.7331	16.2984	16.6238	16.1465	16.1588	16.1413	16.2014	16.5229	16.2347	16.2079	16.2814	16.0778	16.1923	16.1671	16.0336	16.3756	16.1987	16.2526	16.165	16.1774	16.3511	16.0981	16.1485	16.3966	16.2941	16.2616	16.2546	16.1829	16.3615	16.323	16.3442	16.4465	16.0302	16.4338	16.291	16.3599	16.0416	16.1205	16.1828	16.3231	16.4783	15.554	16.6943	16.2195	16.3003	16.2197	16.2103	16.3778	16.3287	15.9304	16.1109	16.3081	16.4896	16.6355	16.122	16.1825	16.209	16.1717	16.5395	16.3073	15.903	16.0357	16.0831	16.4942	16.4126	16.4136	16.1836	16.2451	16.3518	16.1428	16.1072	16.1576	16.535	16.2291	16.3535	16.2928	16.2952	16.3295	16.2978	16.3289	16.12	16.1711	16.2554	16.5853	16.2351	16.1835	16.2504	16.288	16.0269	16.1979	16.1961	15.8066	15.8861	16.311	16.2064	16.3754	16.6331	16.388	16.1181	16.2551	16.1161	16.3709	16.3813	16.3149	16.3681	16.2433	15.9618	15.9535	16.1471	16.5337	16.3611	16.1802	16.1779	16.3712	15.9895	16.2014	16.2424	16.4465	16.4028	16.4719	16.3704	16.0867	16.3332	16.3409	16.4487	16.3341	16.0857	16.174	16.2755	15.9505	16.2568	16.2656	16.3677	16.2601	16.2627	16.2836	16.2737	16.0361	16.3134	16.5728	16.6927	15.6957	16.2606	16.6039	15.8405	16.0622	16.1538	16.5862	16.4128	15.976	15.9032	16.1665	16.1292	16.299	16.2116	16.5022	16.0767	16.2728	16.5468	16.2485	16.2994	16.0887	16.1919	16.5122	16.4209	15.9314	16.4373	16.2304	16.0883	16.0544	16.2575	16.2884	16.3479	16.5914	15.9158	16.3761	16.3746	15.989	16.1898	16.4724	16.0545	16.2814	16.2991	16.2089	16.3641	16.1044	16.4022	16.2837	16.1716	16.2553	16.3576	16.4138	16.0264	16.1703	16.0727	16.3047	16.1369	16.0189	16.1816	16.2288	16.3039	16.0826	16.2042	16.366	16.5548	16.0709	16.3104	16.3909	16.3116	16.1689	16.2216	16.4146	16.6103	16.3134	16.1988	16.228	15.7983	16.3002	16.1535	16.2681	16.5713	16.3101	16.1348	16.287	15.8838	16.3457
	sp|Q9NP78|ABCB9_HUMAN	15.5815	15.8516	15.8027	16.9551	16.2465	15.4288	16.0004	16.9407	16.0227	16.6694	16.1189	15.2845	15.6426	15.3476	15.6863	15.036	15.5323	16.6893	15.7532	15.9485	15.5396	17.2328	15.2977	16.9453	15.6653	15.4583	16.2955	16.0178	15.7177	16.2356	15.7382	15.9839	16.014	15.8702	16.202	16.116	16.1234	16.3659	16.2199	15.6731	15.799	15.5764	16.1262	15.8946	15.3944	15.8047	16.2376	15.6685	15.942	17.1488	15.7798	15.0306	15.1491	16.4765	16.0971	16.491	15.9458	15.5895	16.0968	15.8267	15.5873	15.7651	16.3131	16.4838	16.7077	14.7756	16.0271	15.4142	16.2893	16.1843	15.3683	16.1119	16.8203	15.9057	15.466	NA	NA	NA	NA	NA	NA	NA	NA	NA	NA	NA	NA	NA	NA	NA	NA	NA	NA	NA	NA	NA	NA	NA	NA	NA	NA	NA	NA	NA	NA	16.1929	15.7842	16.9497	17.992	13.8374	15.9707	16.5147	15.3018	14.4415	14.9939	16.6567	17.0095	15.366	16.0892	15.7787	15.5643	15.1463	14.6119	15.2415	15.5202	15.7322	15.6831	16.8658	15.5816	16.4648	16.1556	15.6731	17.6276	15.9986	17.5171	16.5715	17.1583	15.6108	15.1129	15.3734	16.2413	16.4101	14.7617	15.3794	17.3125	16.0227	14.4085	15.904	17.1965	15.5217	NA	NA	NA	NA	NA	NA	NA	NA	NA	NA	NA	NA	NA	NA	NA	NA	NA	NA	NA	NA	NA	NA	NA	NA	NA	NA	NA	NA	NA	NA	14.9263	17.2076	16.3571	16.9023	14.6966	15.492	16.559	13.9892	16.1837	17.0452	15.3875	18.0669	13.6205	15.6654	17.3475	15.7156	16.0996	15.3787	14.8911	16.6549	15.8528	15.5435	16.0774	15.7385	16.1459	16.041	16.0013	16.8734	16.7978	15.3424	14.7959	16.1147	16.1075	15.8113	16.5566	15.9325	14.1701	16.5276	15.3289	18.5176	16.0035	14.8972	16.2847	15.172	16.9802	NA	NA	NA	NA	NA	NA	NA	NA	NA	NA	NA	NA	NA	NA	NA	16.3944	16.3455	17.0586	15.5422	15.1795	15.976	16.1133	15.7287	16.5003	15.4335	16.4116	15.9702	15.4718	15.5401	16.1448	NA	NA	NA	NA	NA	NA	NA	NA	NA	NA	NA	NA	NA	NA	NA	16.9332	15.5546	15.4536	16.22	15.8555	15.9922	18.409	15.5549	16.0057	15.4735	14.9416	15.6511	15.0992	15.7884	16.1924	15.9192	16.47	15.4233	15.8408	15.4897	17.2737	15.6531	15.9039	15.7283	15.1329	18.0679	15.5791	15.5904	15.6525	15.6374	NA	NA	NA	NA	NA	NA	NA	NA	NA	NA	NA	NA	NA	NA	NA	NA	NA	NA	NA	NA	NA	NA	NA	NA	NA	NA	NA	NA	NA	NA	NA	NA	NA	NA	NA	NA	NA	NA	NA	NA	NA	NA	NA	NA	NA	15.5292	15.722	14.7289	16.3841	15.5273	17.8427	15.7378	15.913	15.9023	15.7466	15.4487	16.1014	15.4366	17.9107	15.6039
	sp|P02538|K2C6A_HUMAN	22.0454	21.531	20.9951	20.5383	20.7232	20.3115	21.1003	22.6167	20.1741	20.7793	22.7901	21.7806	19.914	20.7118	19.9706	20.2089	20.281	21.1044	21.3486	21.429	22.2783	21.0665	19.9806	20.3067	21.4781	21.0787	21.2324	23.0082	21.7756	20.0596	21.0988	20.4875	21.2876	21.237	21.8805	21.029	20.9638	21.2224	22.1013	20.2512	20.9323	20.3649	21.4548	21.1914	20.7825	21.1257	20.4892	21.0657	21.203	21.0468	22.3742	20.26	20.7479	23.7212	20.3339	20.3166	21.5873	20.9324	20.5927	20.8643	22.5921	21.1978	20.4401	20.5791	22.0951	21.2696	20.8635	22.3874	20.1046	20.1394	21.3058	21.2184	20.9773	20.4835	20.3321	20.9355	22.7083	20.6657	20.1384	23.5038	20.672	21.3199	20.8977	20.9311	20.65	20.2872	21.6495	20.2136	21.5169	20.111	20.1779	20.5536	20.4895	22.693	20.8775	20.1954	21.5851	21.6764	22.2358	19.8805	20.2755	21.8494	21.9757	21.0512	20.5127	20.2322	19.9376	20.2234	21.1367	23.6437	22.0409	22.0527	20.0967	20.5146	20.8844	20.4109	21.1254	21.0904	20.1181	22.7246	21.7568	22.4125	20.1086	21.6463	20.3062	20.8845	20.3239	20.866	21.0198	21.7511	20.3549	20.1203	20.7511	23.5228	20.5008	21.3888	20.8484	20.8503	20.957	23.2252	20.5736	20.5803	20.6663	20.2923	21.2268	20.5949	21.6904	21.3302	20.1946	21.9741	22.9291	20.7052	22.017	20.7396	20.813	20.9596	20.9753	19.915	21.1032	21.5243	21.3709	20.8003	20.588	21.4206	20.0664	20.0732	20.958	21.2056	21.5429	20.0653	20.7	21.2608	21.6051	20.8484	20.4528	19.4786	20.9109	21.7786	22.1456	21.914	21.2126	23.2359	21.4186	21.0667	20.7168	21.0636	21.3596	20.7086	21.3797	20.1785	20.6637	20.3397	21.6029	20.7429	20.3055	21.4028	20.1094	21.3417	20.9201	21.6413	20.3275	20.7911	20.6659	25.0169	20.8744	20.8092	20.802	20.2948	20.6891	20.803	20.6709	20.5296	22.0241	19.445	21.4326	21.8659	20.8121	21.271	21.6391	20.0366	21.041	20.2944	22.0028	20.7411	22.1924	21.1235	21.2468	20.4423	21.2233	21.5225	20.196	21.3111	20.9194	21.8945	20.7536	20.8799	21.1299	22.0952	21.4141	19.906	21.1978	20.7284	19.8052	21.7629	21.3535	20.6668	21.0565	22.1774	20.3771	21.77	20.9315	19.9903	21.2434	21.1816	21.5875	20.1279	21.2634	23.5255	21.2795	20.425	20.9162	21.8236	21.8786	20.6102	21.505	20.2111	20.9639	20.3242	21.3487	20.3057	20.9436	21.3859	20.6226	20.3852	21.2307	21.8542	20.7012	22.5146	21.4276	20.7192	20.8568	20.2161	20.2061	22.4592	20.8703	20.2212	21.6169	22.2981	20.7931	20.7317	22.0183	21.3767	20.8432	20.6696	19.9294	21.2877	21.2114	20.9182	21.9382	20.2233	21.6316	21.2908	20.2911	20.8618	22.5932	22.5584	20.4192	21.0254	21.0514	20.2495	21.5027	20.7061	20.3375	20.3094	20.8729	21.159	20.6689	22.4591	21.2558	21.3336	20.8051	20.5598	20.8212	20.7133	22.565	20.4708	21.1222	20.7837	21.3201	20.4213	21.8636	20.7729	20.6942	23.7423	20.8739	20.6461	21.0703	21.2383	20.4027	20.5629	20.3244	20.6964	21.0931	21.1749	21.0038	20.767	21.2019	21.0763	21.9638	20.5899	20.3928	21.0734	21.0204	21.8242	20.5548	21.585	21.3935	22.3216	20.0304	20.3875
	sp|P13987|CD59_HUMAN	23.4255	23.0129	22.9579	22.2989	23.0159	22.8061	22.6878	23.5775	22.8516	23.2638	22.8675	22.6525	22.4285	22.6582	22.6922	22.8721	22.8998	23.5285	22.8726	23.1958	23.0557	23.2678	22.5157	22.517	22.7369	23.2183	22.7995	22.8574	22.8058	22.4373	23.2254	22.89	23.1061	22.7129	22.7381	23.1471	22.979	22.6765	22.7457	23.0242	22.9522	22.5048	22.8989	22.5358	23.1688	22.9712	22.9885	22.9037	22.8113	22.9281	23.0271	22.7454	23.1292	22.5487	23.1901	22.2639	23.0171	22.972	22.9774	23.0955	23.6233	22.8298	22.6908	22.8078	22.9192	23.0859	23.1209	23.1324	23.1088	22.635	22.9066	22.4693	22.6227	22.8778	22.7255	23.1924	23.3039	22.9536	22.7869	22.9799	22.9085	23.2873	22.9923	22.7265	23.0209	22.5574	22.97	22.8396	22.6203	22.3284	23.1543	22.8522	23.2137	22.6037	23.188	22.9683	22.5105	23.1431	22.8008	23.0183	22.6847	22.7725	23.0078	22.66	22.9954	22.5443	23.212	22.8739	22.9127	22.9691	22.9044	22.9158	22.6982	22.7834	23.3969	22.9998	22.8328	22.8408	22.5237	22.9319	22.9721	22.8583	23.6057	23.1095	23.0376	23.2311	23.128	22.6619	22.8577	23.1111	22.4442	23.001	22.3206	23.2825	21.5329	23.1246	22.4336	22.8969	23.1449	22.85	22.9314	22.8139	23.3954	22.7417	22.8009	22.7177	23.2614	22.725	22.255	23.2792	22.9071	23.4014	23.1339	23.3773	23.2683	22.0835	23.043	22.4277	23.0933	22.6861	22.8231	23.1812	23.0516	22.6012	22.4971	22.884	23.1443	22.8771	23.2544	23.1458	22.7546	22.715	23.2543	23.1414	22.8048	21.6581	22.779	22.9323	23.0477	22.9488	23.0046	22.4923	23.0906	22.6705	22.673	23.3342	23.069	23.2998	22.7075	22.5365	23.2056	22.8895	23.0799	22.6739	22.8582	22.728	23.3807	23.198	23.2336	22.7675	23.0131	23.1424	23.0813	22.7604	22.9438	22.5794	22.7001	22.8292	22.3307	23.1304	23.4108	22.9184	22.6971	23.4268	22.9874	22.7866	23.0593	22.6651	22.9691	22.2677	23.0188	23.0478	22.9222	22.6065	22.8244	22.9852	22.8642	22.8091	22.9393	23.1294	22.6201	23.2819	22.7512	22.847	22.9898	22.813	22.7148	22.8292	23.0344	22.9695	22.9487	23.0004	22.801	23.1774	22.8875	22.9937	23.1153	22.9063	23.03	22.9589	22.5033	22.6022	22.8919	23.1971	22.4177	22.8255	23.18	22.7345	23.0214	22.4575	23.1752	23.0834	23.2611	22.7098	23.1054	22.6275	22.8767	22.3534	22.9744	23.0846	23.1606	22.6283	22.9559	23.1704	23.3744	23.197	22.4866	23.3403	22.6817	22.6322	22.6766	23.0628	22.5839	22.8594	22.6194	23.6043	22.9132	23.2185	22.3285	22.9766	22.5579	22.9347	23.1145	22.4127	23.3466	22.5734	23.0543	23.0186	22.8734	22.6226	23.1349	22.9545	22.3925	23.2193	23.1101	23.1874	22.6141	23.2749	22.1437	22.9236	23.173	22.377	23.0665	22.9871	22.8706	22.9222	23.1481	23.2662	22.1691	22.8435	23.3077	22.9492	23.236	22.1849	22.8473	23.0212	22.9447	22.7236	22.7562	22.9374	23.0576	22.9356	23.1455	23.2475	22.8307	23.1885	23.0397	23.2749	22.7904	22.8179	22.2598	22.3027	22.9393	22.7338	22.8242	23.2748	22.5776	23.1495	23.5565	22.9778	22.3304	22.8579	23.1294	22.8494	22.7057	22.9202	23.0673	22.9089	21.8546	23.0557
	sp|Q9NTU7|CBLN4_HUMAN	18.1943	18.0232	17.6725	17.1345	17.032	17.4631	17.3791	17.4136	18.0437	18.6072	17.0408	17.78	17.2633	17.6967	17.4801	18.0704	17.3166	18.1877	17.5216	17.5197	17.3804	17.9958	18.0065	18.0338	17.2486	18.354	17.253	17.4259	16.9108	17.6737	17.8196	17.8349	16.98	18.1209	17.3876	17.7803	17.8862	17.0406	17.4676	17.6511	18.3323	16.7509	17.611	17.1788	18.3947	17.5565	17.4941	17.0522	18.1739	16.5457	17.8087	18.1238	18.0371	17.6577	17.7418	17.6817	17.7346	17.7133	18.0132	17.6038	18.5276	17.4816	17.1155	17.6308	17.2215	18.2298	17.3735	17.6427	18.0067	17.4585	17.9033	17.1997	17.3451	17.4644	18.1395	17.3891	17.0274	17.11	18.3709	17.1437	18.2331	17.3731	18.2705	19.2768	17.7054	17.4932	17.7044	17.4845	17.2744	16.8751	18.2923	17.806	17.7839	16.7605	18.8878	17.5863	17.5215	17.7278	17.4096	18.1968	17.2011	17.1681	17.7829	17.2385	17.4624	17.7477	17.7165	17.0068	17.2803	17.8531	18.047	17.0169	18.4629	18.0484	18.3974	17.135	17.4674	17.2031	17.6501	17.7924	17.024	17.8641	18.2106	17.7561	18.0895	17.474	18.189	18.3821	17.596	17.6072	17.1235	17.2056	18.0535	18.0696	16.0598	17.7434	18.149	17.8584	17.5974	17.1017	17.2936	17.4781	17.9572	18.1338	17.5933	17.3556	18.7249	17.0571	16.6672	17.8283	17.7737	17.8243	17.2217	17.9677	18.2031	17.2417	17.3918	16.9814	18.4395	17.7521	17.3109	18.0558	18.04	17.2828	17.1051	17.5831	17.7686	17.2487	18.071	17.638	17.1795	17.9826	18.3588	17.8131	17.3562	16.6573	17.9089	17.9807	17.9442	17.11	17.2269	17.7676	17.6072	17.2617	17.8483	17.8167	18.401	18.4935	17.6171	17.0113	17.9172	17.468	17.6073	17.8636	16.7159	16.7955	17.5526	17.6897	18.4084	17.1976	17.8167	18.1495	18.0188	17.7735	17.2088	17.4774	17.8231	17.5519	17.683	17.6964	18.3621	16.9628	17.0764	18.1302	17.4807	17.3239	17.9208	17.6481	18.0206	17.2428	17.904	18.2265	17.2799	17.6177	17.7588	17.9937	16.8239	17.3943	17.4262	17.5981	18.0097	18.1904	17.3626	16.8504	18.3743	17.7939	17.742	17.6394	17.325	18.4955	17.1563	17.518	18.4093	18.0456	17.2218	17.3851	17.5429	17.3336	17.7414	17.9322	18.057	17.9816	17.0695	17.9276	17.3863	17.7356	17.6085	17.8529	18.1908	17.0306	17.364	17.4555	17.7228	17.7057	18.2227	17.5532	17.879	17.1077	17.3605	17.7931	17.3456	17.2729	18.0318	17.6008	18.2043	17.3704	17.0118	18.3612	17.1491	17.3879	17.9181	18.6448	17.8363	17.2751	17.2135	18.0678	17.3537	18.1081	17.6943	17.6896	17.4803	17.9625	17.6199	17.4071	18.2279	17.7405	17.3754	17.4881	17.4679	17.0513	18.0195	17.8775	16.7754	17.8998	17.4959	18.055	17.4737	17.8849	16.9344	17.5846	18.003	17.1469	18.7227	17.4215	17.6174	17.2511	17.9454	18.126	17.7638	16.7401	18.2384	17.4464	18.1068	17.7522	17.5365	17.5849	17.5806	17.291	17.109	18.1466	17.2384	17.6589	17.9909	17.9939	17.4435	18.1777	18.4778	17.2471	18.1694	17.2094	17.3773	17.7671	17.2754	17.3376	17.2728	17.9344	17.3102	18.2641	17.6039	17.9669	17.1821	17.0653	17.6755	17.5233	17.3857	18.1205	17.2328	17.9489	16.7051	18.2676
	sp|P25189-2|MYP0_HUMAN	NA	NA	NA	NA	NA	NA	NA	NA	NA	NA	NA	NA	NA	NA	NA	15.5179	16.0191	16.3878	15.369	15.3822	15.4954	15.5124	16.2565	15.2881	15.868	16.084	16.1352	15.5727	15.4031	16.1462	16.1837	15.7867	15.8776	16.027	15.8191	15.6467	16.2434	15.9599	16.0991	15.2978	15.4693	15.2456	16.0669	15.5637	15.4184	15.7659	15.2828	16.0877	18.5612	16.2235	15.6448	15.0634	16.4223	15.6743	15.2569	15.4799	15.6347	15.0406	14.9928	15.3663	15.8687	17.0583	15.7146	15.7478	15.3829	15.0967	15.7691	15.7979	15.9485	16.585	15.6234	15.7195	15.6583	15.4397	15.245	15.2236	16.1518	15.704	15.7984	15.1822	15.8487	15.3661	15.4873	15.4244	16.2834	15.9179	15.4457	15.7486	16.0135	16.4219	15.7115	17.2982	15.4987	16.7566	16.4354	14.7551	16.3706	16.1621	15.1812	15.0145	14.2465	15.4187	15.7789	16.5202	15.7309	13.8852	17.3629	15.2601	17.4002	14.6206	16.4799	16.2896	15.2526	16.0997	15.542	15.8309	16.5366	15.0425	15.5399	15.7373	17.2533	15.6784	15.0067	16.3898	16.1917	16.1968	15.5403	15.7562	16.6676	16.4896	14.7325	14.6972	15.6757	16.0081	13.8796	16.0601	15.9164	15.524	17	15.7793	15.4553	15.7017	16.0154	15.5847	17.6956	15.1479	14.3809	15.6237	15.3398	15.4833	16.4645	15.2517	16.3551	16.485	15.0837	15.8722	15.6903	15.4855	15.7957	15.7628	15.7027	15.8965	15.3644	16.2361	15.2811	17.5587	17.4909	15.948	15.6855	15.8153	14.3863	16.2432	16.0486	15.5422	16.734	13.3655	14.5937	15.916	15.7778	15.285	15.6982	16.0161	16.0304	16.0487	16.8654	15.9143	15.5022	15.0747	16.1627	15.5883	14.5653	15.9902	15.8138	15.7937	15.0158	16.2784	15.6686	15.7607	16.0588	16.14	16.0226	15.6741	16.0812	15.2013	16.3075	15.7997	15.685	15.4346	15.5039	15.0437	14.6528	15.172	16.6338	15.1015	15.8128	15.9279	16.0894	15.6552	16.358	14.4232	16.0064	16.5371	15.8488	16.2866	15.2811	16.6332	17.099	15.4606	15.6163	15.6237	15.3411	16.5356	15.6023	15.6068	15.4175	15.6247	15.5807	15.6726	15.346	15.3153	16.3294	16.2458	16.7465	15.335	16.1502	15.3753	15.7636	15.825	15.6802	15.6856	15.6986	15.2645	15.5063	15.4917	15.632	16.1337	16.039	16.0757	15.1968	15.7956	15.7883	16.0419	15.8208	16.2849	15.2153	15.8597	15.6172	15.2557	15.5875	15.4919	NA	NA	NA	NA	NA	NA	NA	NA	NA	NA	NA	NA	NA	NA	NA	15.0786	17.323	15.7113	16.1164	15.3626	15.8198	16.1818	15.9358	15.8465	15.9833	15.4057	16.2472	15.5101	15.4984	14.4623	15.6763	17.2876	15.7116	15.8397	15.8887	15.5166	16.5977	15.2995	16.4555	15.9503	15.3855	15.71	15.0566	15.0145	14.9228	16.1385	15.5325	15.8477	15.7082	16.3536	15.3164	15.8576	15.9347	15.9107	15.8848	15.2948	15.9933	15.229	15.2507	15.7279	15.9526	15.4978	15.5597	15.7032	15.6297	15.4711	15.7773	15.7285	15.8492	15.7567	16.0439	15.9479	15.8025	15.707	15.8005	15.9906	15.0975	15.4767	18.0497	15.2694	14.9857	15.7687	16.361	15.8459	15.2985	15.5587	17.9201	15.2606	14.3181	15.2055
	sp|P35754|GLRX1_HUMAN	16.6578	16.6307	16.4479	16.1966	16.4473	16.4498	16.5198	16.5239	16.6452	16.8402	16.6698	16.4306	16.4446	16.6116	16.6348	16.735	16.4508	16.74	16.5496	16.7552	16.2947	16.8236	16.2409	16.5982	16.4231	16.7493	16.4659	16.6932	16.4608	16.3614	16.4673	16.799	16.8225	16.709	16.4613	16.6057	16.681	16.3827	16.3661	16.5464	16.6667	16.163	16.6645	16.0566	16.7711	16.5415	16.4191	16.4567	16.2209	17.1399	16.2081	16.5444	16.5547	16.8226	16.7035	16.5052	16.5983	16.717	16.5612	16.5	17.1168	16.1182	16.3447	16.3856	16.3743	16.963	16.5843	16.4444	16.6945	16.2295	16.6758	16.2124	16.7623	16.4748	16.8894	16.4071	16.3715	16.8627	16.2158	16.4997	16.1123	16.7055	16.5124	16.0443	16.6343	16.7735	16.721	16.6374	16.7569	16.9979	16.8395	16.4364	16.8078	16.109	16.7262	17.0173	16.3592	16.8767	16.6486	16.8189	16.2985	16.6408	16.0747	16.5815	16.4559	17.0527	16.4386	16.3692	16.1828	17.1814	16.6555	16.4182	16.5715	16.6331	16.7679	16.4589	16.2324	16.5219	16.3896	16.5364	16.2643	17.1262	17.3248	16.3083	16.4813	16.6313	16.8377	16.4669	16.565	16.4073	16.0519	16.5842	16.3863	17.1505	15.6224	16.7663	16.6196	16.4787	16.617	16.414	16.6431	16.6682	16.5921	16.5693	16.4851	16.0578	17.081	16.4016	16.11	16.7535	16.6032	17.6981	16.5234	16.429	16.6854	16.7408	16.4096	16.0151	16.6918	16.4937	16.2866	16.5174	16.6707	16.2707	16.2433	16.8261	16.4673	16.1171	16.605	16.7565	16.4677	16.4072	16.656	16.7771	16.5905	16.1155	16.4323	16.5767	16.6395	16.4904	16.2993	16.491	16.6198	16.096	16.2586	16.4735	16.9482	17.337	16.4371	16.312	16.527	17.0168	16.8798	16.2128	16.4533	16.2762	16.7302	16.6245	16.8548	16.3719	16.5721	16.9216	16.7105	16.8379	16.3135	16.4423	16.5207	16.6199	16.2514	16.4434	17.0182	16.4732	16.6498	16.9217	16.3457	16.1955	16.7295	16.5304	16.5719	16.0439	16.724	16.7171	16.5101	16.2809	16.7696	16.4751	16.2914	16.2444	16.4293	16.5401	16.6764	16.7926	16.5639	16.5725	16.4597	16.6836	16.3521	16.7474	16.5423	16.7037	16.2669	16.2564	16.2049	17.0098	17.0287	16.7042	16.4358	16.5667	16.4871	16.5071	16.4455	16.4346	16.7152	16.9816	16.1967	16.326	16.6672	16.5563	16.6618	16.3018	16.7068	16.5476	16.8176	16.3597	16.6975	16.4212	16.6605	16.2661	16.7501	16.7222	16.3373	16.4556	16.5981	16.6423	16.4372	16.5817	16.8752	16.8122	16.3706	16.5625	16.3869	16.6768	16.6462	16.8473	16.1438	16.6741	16.3016	17.0374	16.7127	16.4467	16.4339	16.5822	16.7524	16.3629	16.8699	16.3233	16.5776	16.6626	16.5986	16.2473	16.5641	16.5059	16.3505	16.6165	16.8754	16.7353	16.4426	16.4882	16.5695	16.5089	16.7356	16.3236	16.8213	16.6284	16.2291	16.5062	16.5716	16.6973	16.4888	16.4166	16.9022	16.5641	16.6186	16.4241	16.6016	16.8557	16.3162	16.4382	16.4458	16.5121	16.5084	16.3099	16.5611	16.8627	16.3979	16.8161	16.743	16.6261	16.7564	16.4758	16.3094	16.4082	16.5068	16.4645	16.5709	16.5517	18.5652	16.7012	16.6349	16.6454	15.8965	16.3995	16.4775	16.3992	16.311	16.5077	16.2528	16.5795	15.9645	16.5344
	sp|Q6UXF1|TM108_HUMAN	16.6186	14.0126	16.5516	13.005	17.0648	16.9117	13.8445	16.2061	16.5457	14.7816	16.1593	14.0898	15.4166	16.5244	16.3688	15.1301	15.3495	16.1423	15.8491	16.1439	16.0962	16.322	15.3128	14.2408	15.4511	16.0608	14.8217	16.0787	16.0562	15.2288	15.7013	14.9705	15.6581	14.7589	15.961	15.6066	15.7194	15.5765	15.1752	15.8965	15.958	15.0457	15.9219	15.983	16.0974	15.6112	15.5162	15.4618	15.6575	15.2902	15.4371	15.9706	15.7274	15.3783	16.2488	15.401	15.424	15.895	15.8015	15.5197	16.1489	14.7201	15.2607	15.9312	15.9661	15.7419	15.8202	16.2242	15.5407	14.6799	16.1954	15.3664	15.5612	15.9189	15.1864	15.4138	15.4327	16.182	14.9209	16.0723	15.4009	15.6948	15.7253	16.0579	14.8233	15.9191	16.0792	15.3357	15.8905	15.2415	14.8737	15.4171	16.1566	15.1972	15.9144	15.3972	15.0312	16.1254	15.8786	15.7138	15.5666	15.486	16.2829	15.4372	15.5668	13.411	14.8499	13.5478	15.6686	16.4829	16.4826	16.6219	14.7413	17.5259	15.0804	16.3253	15.5122	16.8034	16.4959	15.7095	14.9251	14.1612	16.6771	16.061	16.4224	16.1883	15.7486	16.0706	16.2061	15.883	14.6978	15.2579	15.4064	16.7377	12.8314	15.7954	15.5014	15.763	15.416	15.3273	15.8261	15.4695	15.7314	15.976	15.5846	15.7097	16.132	15.0554	14.9068	15.8149	15.5513	15.7826	15.735	15.2428	15.9153	14.545	15.8559	15.6508	15.6257	16.0971	15.4851	15.3265	15.8461	15.6457	15.7922	14.6455	16.2708	16.7053	15.1086	14.9819	14.3824	16.2739	17.0705	15.1653	14.7273	12.6898	14.7296	16.707	17.6206	16.2061	15.8964	15.2954	15.7764	14.4526	15.6832	15.7702	16.2642	16.306	14.9015	14.5818	15.9302	15.9979	16.3364	15.4734	15.1547	16.0881	13.9596	16.551	15.6522	15.8628	15.0175	16.4424	16.2809	16.4752	16.1434	14.4841	14.5236	16.4585	14.0188	16.4904	15.3201	15.6519	15.1913	15.03	15.8742	16.0274	16.0462	15.5686	15.4978	15.4019	15.7714	15.4173	15.6439	15.9289	15.7268	14.8719	15.2927	15.4678	15.6129	15.8586	15.615	15.9088	15.5487	15.7453	15.2499	15.7523	15.6204	15.786	15.7687	15.9145	15.3704	15.3479	15.0156	16.0662	15.539	15.4743	15.6597	15.7758	15.7683	15.1601	15.5177	15.9204	15.805	15.9978	15.7204	15.7202	16.5194	13.9814	15.3637	16.6885	15.9275	16.3437	15.1302	15.2232	16.4106	13.4617	15.7466	16.7823	15.9476	15.0606	16.6131	15.7327	16.689	15.259	15.686	16.1898	14.2351	15.5509	15.429	15.8495	16.3288	14.9406	15.7328	15.5165	14.2351	14.8679	15.5453	15.6103	15.7573	16.2417	15.8335	16.1953	15.6455	15.8637	15.6014	15.8673	14.8668	15.9184	16.2104	14.1292	15.8155	14.926	16.1718	15.9774	14.8241	16.3053	15.01	15.6361	15.2933	15.5614	16.343	15.2767	16.2766	15.974	15.5205	16.258	15.5761	15.8062	15.8641	16.2766	14.9287	15.7324	15.5566	15.7694	16.1957	14.7456	15.3409	14.0529	15.9946	15.8596	15.5945	15.2993	15.9604	15.9894	15.0186	15.3744	15.8512	15.7216	15.7489	15.3208	15.5192	14.7369	15.9305	15.4933	16.1977	16.3822	16.3672	15.6109	15.6718	16.0254	13.4042	16.3833	15.0902	16.0136	16.8406	15.9408	15.098	16.2519	13.1959	14.7312
	sp|O43314|VIP2_HUMAN	15.5719	16.897	15.3071	18.5603	15.8278	16.4632	14.9081	16.9315	16.0282	18.2784	16.6164	16.4747	15.9321	16.9823	16.1113	16.0578	16.3866	16.1081	16.8505	16.412	15.5846	16.3068	15.6546	17.1991	16.7356	15.7649	16.8367	16.7748	16.3161	16.7535	16.6317	16.4502	16.6938	15.8043	16.2997	16.3652	16.8734	15.7693	16.438	16.196	16.4461	16.9782	16.3666	16.1895	16.6275	16.4415	16.0129	16.7906	14.0093	16.3947	16.6184	17.0925	16.2582	16.5412	16.966	15.8579	16.8817	16.7545	16.6674	16.6763	16.399	16.357	16.8631	16.5849	17.0533	15.4489	16.4805	16.3297	16.8777	16.7075	16.7371	15.9941	16.1712	16.5922	15.9947	18.2371	16.3911	16.1421	15.868	16.1717	16.718	16.2641	14.8028	16.299	16.9247	17.4431	16.2	17.4618	16.8236	14.9798	15.8114	16.2005	15.5524	16.4117	16.4075	17.5427	16.3962	14.9932	16.1865	17.0607	17.7339	15.8707	17.0738	16.5492	15.9279	16.4184	15.8573	16.9673	17.9621	15.3856	16.8706	16.4014	15.2603	15.8084	15.8922	17.025	16.8886	16.197	16.6752	16.744	15.6913	15.936	15.7754	16.0873	15.9649	16.2294	17.0037	16.4742	16.3671	16.0941	17.0729	16.708	17.077	16.7331	17.1864	16.2196	15.4008	16.722	16.0661	16.8527	16.6178	15.7589	16.5281	16.1437	16.5039	16.0273	17.1904	16.9177	16.3589	16.4223	17.5426	16.6637	16.5184	16.0584	16.077	16.0564	16.2779	16.3387	15.9046	16.2741	16.8872	16.0104	15.8148	16.4249	16.3514	16.4487	16.1635	16.9692	16.0016	16.7032	16.0959	16.762	16.1809	16.4985	16.191	15.6673	15.2402	17.3635	16.0327	17.2838	18.0505	14.9237	16.7793	15.935	15.7774	15.5948	17.1234	16.4691	16.755	16.9496	16.5296	16.1877	17.1643	15.8529	15.8886	15.4902	17.1819	16.4167	16.0263	16.3276	16.0066	16.6385	16.3835	16.3979	16.903	15.6942	15.0977	17.7198	16.6886	17.3811	15.678	16.3449	17.0493	15.6421	17.4383	16.4839	14.9009	16.6167	15.8517	18.9599	16.9	15.1811	16.8242	15.7482	16.9276	15.8394	16.5605	16.2362	15.6127	16.5305	16.5624	16.243	16.8952	15.8879	16.61	16.9742	16.7301	16.6649	16.6671	16.5629	17.3961	17.2624	18.1377	15.0496	15.351	16.349	16.6689	16.124	17.4676	15.5584	17.5543	16.6938	14.9043	15.9553	16.3606	16.2156	17.1609	15.4701	15.7285	16.4047	17.1962	16.3412	15.9331	16.8014	16.84	15.2006	16.1564	16.5098	17.8393	16.2028	16.4994	16.5581	16.4726	15.3421	15.39	16.7898	15.7487	16.039	16.7477	16.8946	16.5805	15.7477	16.7668	16.9528	17.7088	16.2596	16.0954	16.6283	16.0263	16.3911	15.7149	16.4531	16.8662	16.3329	16.9697	16.2129	16.5853	16.8516	16.7518	16.1669	15.0461	14.4316	16.6485	16.1655	17.705	17.3459	15.0929	16.5046	15.7456	15.7841	17.7128	16.7728	16.6936	17.6605	16.9499	16.846	16.7197	16.1591	16.2696	16.6946	16.1101	16.7223	16.1655	16.4291	16.2566	16.2967	16.3465	16.6012	15.9422	16.9281	16.3069	15.7797	16.6124	17.3456	16.25	16.7585	16.1454	16.1122	16.2617	16.3899	16.3307	16.1266	16.0019	16.8909	16.9245	15.9629	16.5375	16.1294	15.9796	16.6796	17.0789	15.9158	16.2495	16.8067	16.4222	16.4787	15.8462	16.6345	17.4511	16.3449
	sp|P31949|S10AB_HUMAN	15.0001	15.244	14.8785	15.7825	15.1685	15.1137	15.9709	17.191	15.4177	15.3236	15.9346	15.6918	16.6436	15.0645	15.5071	15.5339	15.1237	16.2233	15.3703	15.7299	15.8938	15.4207	15.7901	15.4241	15.7773	15.3332	15.6317	15.9961	15.8965	15.14	15.1285	16.1824	15.1576	16.0101	15.3847	15.6753	15.5627	16.2213	15.7122	15.3435	15.6154	15.6156	15.3482	15.4405	15.7327	15.3678	15.5319	15.5848	15.5761	15.8652	15.661	15.6128	15.2336	16.3273	14.976	15.5199	16.0113	15.5134	16.098	15.2908	17.6912	15.4866	15.2111	14.6702	15.9972	15.9698	15.1581	15.7995	15.5985	15.3761	15.3892	14.9656	16.1635	15.4251	15.2823	NA	NA	NA	NA	NA	NA	NA	NA	NA	NA	NA	NA	NA	NA	NA	15.1318	15.8362	15.2183	16.0602	16.044	15.3351	15.7338	15.9794	16.349	15.6968	14.8885	15.6176	15.718	15.504	15.0945	16.0401	15.3398	15.2727	15.3442	16.5443	15.3696	15.451	15.1224	17.0177	15.387	15.5075	15.542	15.6634	15.0865	15.5926	15.366	18.165	14.5403	15.3777	14.9472	15.1543	14.9787	15.3194	15.5031	15.3593	15.5902	15.1364	15.4411	17.8559	15.6583	15.8081	15.9419	14.6594	16.3104	17.1485	15.4218	15.5292	15.0051	16.5705	15.4996	14.9502	15.4655	15.2757	15.0942	15.276	15.8096	16.8676	15.8666	15.1014	14.7236	17.1442	15.3211	14.3913	15.2769	17.109	15.6534	15.3317	15.4065	14.9979	14.9541	16.6248	15.1419	14.4584	15.5182	16.5344	16.2856	15.3136	15.2193	15.8144	16.12	15.3226	14.9574	15.3446	15.6993	15.2136	15.91	17.1512	15.5645	14.4134	15.9218	14.8327	15.1252	15.8535	15.4003	14.9705	15.1795	16.0008	16.14	15.0801	16.2671	15.2001	14.886	16.1598	15.7768	15.5503	15.2558	15.5302	15.2687	18.6674	15.054	15.6508	15.4628	15.1774	15.1382	15.205	15.1583	15.4402	16.0069	14.844	15.6378	15.6418	17.152	15.6887	15.4954	14.8051	15.5307	15.3861	15.6765	15.7589	15.9501	15.4849	15.5555	15.6141	16.3083	15.4822	15.4664	15.4246	16.1008	15.6025	15.3605	15.4554	15.6458	15.6511	15.4072	15.1764	15.5955	14.9513	15.7806	15.7927	16.838	14.8933	14.7993	15.2111	15.6117	15.5317	15.825	15.247	16.4959	15.5409	15.3536	14.8012	15.7876	18.3555	15.0272	15.0889	15.5994	15.7261	15.4304	15.2775	15.9823	15.6346	14.879	15.3316	15.5734	15.7435	15.7945	15.8388	15.2266	15.5043	15.4988	15.6785	15.883	14.9664	15.6427	15.3286	15.4497	15.3155	15.6842	15.9028	15.9109	15.4245	15.7205	15.9251	16.505	15.3303	15.3176	15.9167	14.842	15.462	15.5301	15.7562	15.7491	15.4955	15.789	14.8606	14.9271	15.9843	14.6056	16.212	16.6161	16.9487	15.2245	15.4856	15.2315	14.8641	15.8058	14.6998	16.2181	15.6186	15.9161	15.9272	15.4191	16.0454	15.0175	15.5522	15.562	15.884	14.8977	15.2417	16.1168	15.541	16.8437	15.01	16.0613	15.1357	17.4083	15.7956	14.7508	16.6147	15.3829	15.6369	15.2572	15.3449	14.7999	15.7175	15.0766	15.4359	15.3814	15.7717	15.8054	15.042	16.0289	15.5808	15.6258	15.0672	16.0704	15.3298	15.5862	15.5014	16.0776	15.3917	16.2989	15.103	16.0924	15.6186
	sp|Q9Y3C8|UFC1_HUMAN	15.367	14.5864	15.3544	14.743	15.2767	15.032	15.3735	15.8246	15.4878	15.3483	15.3485	14.7485	15.3025	15.2408	15.346	15.4968	14.9711	15.1875	14.9831	15.288	15.34	15.5707	15.2349	15.8394	15.0979	15.3225	14.6645	15.1001	15.2245	15.087	15.0612	15.5504	15.2401	15.136	15.2175	15.0117	15.2984	15.4783	14.7986	15.4375	15.3068	14.7323	15.3404	15.129	15.5778	14.4983	15.1181	15.032	15.4256	15.1404	15.0548	15.1093	15.6823	14.8951	15.2739	15.617	15.2337	15.3057	15.6613	15.2929	NA	NA	NA	NA	NA	NA	NA	NA	NA	NA	NA	NA	NA	NA	NA	NA	NA	NA	NA	NA	NA	NA	NA	NA	NA	NA	NA	NA	NA	NA	15.5047	15.5249	15.3828	14.8068	15.6732	15.478	15.188	15.2758	14.8209	15.5008	14.9438	14.828	15.2218	15.0067	14.9779	16.0429	15.217	14.9446	14.8187	15.3073	15.0493	14.8938	15.6414	15.1425	15.3543	15.389	14.4789	14.8367	15.6215	15.3921	NA	NA	NA	NA	NA	NA	NA	NA	NA	NA	NA	NA	NA	NA	NA	NA	NA	NA	NA	NA	NA	NA	NA	NA	NA	NA	NA	NA	NA	NA	15.3578	15.8893	15.3352	15.1291	15.0134	15.844	15.0059	14.9029	15.0816	15.5487	15.2235	14.8484	15.1314	15.1571	15.1505	15.6675	14.8931	15.2494	15.2129	15.3493	15.0461	15.2496	15.1298	15.1191	15.4661	15.5349	15.1152	15.1965	15.2498	15.0727	14.9574	15.3264	15.2979	14.665	15.0323	14.973	15.5423	15.7538	14.8984	15.3796	14.8865	15.4862	15.5713	15.4404	15.057	NA	NA	NA	NA	NA	NA	NA	NA	NA	NA	NA	NA	NA	NA	NA	NA	NA	NA	NA	NA	NA	NA	NA	NA	NA	NA	NA	NA	NA	NA	NA	NA	NA	NA	NA	NA	NA	NA	NA	NA	NA	NA	NA	NA	NA	14.9582	14.9938	15.2799	15.1293	15.8291	15.4123	14.8719	14.9435	15.1039	15.1929	15.5648	15.1738	15.5578	15.1065	15.1503	14.5169	14.8982	16.2286	15.8141	14.978	15.4378	14.7854	14.9652	14.7341	15.3192	15.0931	15.6289	15.2078	15.0865	15.443	NA	NA	NA	NA	NA	NA	NA	NA	NA	NA	NA	NA	NA	NA	NA	15.5564	15.0072	15.5912	15.3455	15.3001	15.2186	15.2484	15.2222	15.143	15.2587	15.0841	14.9798	15.5297	15.0955	14.7599	14.9185	15.1459	15.2885	15.0476	15.6511	15.3595	14.8835	15.0982	15.5126	15.0041	15.0819	15.4573	15.3943	15.2067	14.6363	15.0846	15.3224	15.2396	15.4012	14.8587	15.4324	15.5784	14.8518	15.5324	14.7637	15.4056	15.4108	15.0013	15.3311	15.2518	15.6924	14.9172	14.9152	15.1626	15.2808	15.334	15.0543	15.1428	15.6756	14.7688	15.1605	15.3011	15.2124	14.9486	15.4459	15.3106	16.5545	15.5799	15.0618	15.1074	15.2944	14.6983	15.2121	15.1586	14.8122	15.1403	15.2034	15.2085	15.321	14.741
	sp|Q6UVY6|MOXD1_HUMAN	14.8577	14.6689	15.095	14.8083	14.6941	14.6439	14.2709	14.3578	14.8748	14.4501	14.674	14.9605	14.8069	14.4193	14.6524	14.421	14.3348	15.0725	14.6893	14.454	14.4621	15.0032	14.9878	14.4129	14.5731	14.9216	14.802	14.879	14.2151	15.1668	14.8979	14.702	14.4536	14.6714	14.6797	14.3496	14.896	14.8415	14.7156	14.443	15.0525	14.3259	14.7309	14.9591	14.9512	14.851	14.7237	14.8959	14.9754	14.8023	14.8328	14.5488	14.4895	14.9929	14.7281	13.9966	15.0556	14.354	14.7968	14.7622	15.62	15.2	14.6035	14.3319	14.5795	14.9313	14.5535	14.7722	15.0085	14.7564	14.8371	14.6265	13.9884	14.6393	14.1495	14.7569	15.1173	14.6916	14.3744	15.1468	14.9431	14.8987	14.9628	13.7834	14.0849	15.0364	14.8454	14.6534	14.6413	14.4581	NA	NA	NA	NA	NA	NA	NA	NA	NA	NA	NA	NA	NA	NA	NA	14.1216	14.7246	14.3184	14.7957	14.5072	14.6109	14.9507	14.9792	15.0502	15.128	14.7435	14.9187	14.8281	14.588	14.4084	14.8832	15.1191	14.5798	15.0503	14.534	14.9383	14.9487	14.9913	14.8689	14.7844	14.2217	14.3813	14.8315	14.7183	13.806	14.7563	14.408	14.813	15.0606	14.6719	14.7355	14.4392	14.826	14.4381	14.7831	14.3864	15.305	14.5145	14.4019	14.7664	15.1882	14.5207	14.5687	14.7236	14.6285	14.607	14.7158	14.8164	14.8319	15.0169	14.301	14.9035	14.487	14.586	14.641	14.6525	14.8104	15.5032	14.7846	14.3279	14.6934	14.3996	15.0148	14.7245	15.0798	13.9515	14.3869	14.6913	14.6371	14.8878	14.6494	14.7043	14.8893	14.5545	15.3117	15.2029	15.0559	14.5212	14.5302	14.4489	14.5297	14.7721	14.252	14.9291	14.0855	14.5557	14.7057	14.91	15.5736	14.1347	15.1418	15.0738	15.0968	14.5064	14.4826	14.4396	15.0273	14.1551	14.6177	14.4594	14.5191	15.1719	14.7366	14.3653	14.3147	14.7821	14.5112	15.3912	14.6618	15.3965	14.3253	14.5832	14.3416	14.8277	14.5323	15.1836	14.8024	14.3978	14.8277	14.8817	14.5043	15.543	14.1985	14.6818	15.0783	14.5906	14.5462	14.4181	14.4187	14.6498	15.0114	14.709	14.5613	15.0739	14.4221	14.2086	14.683	14.9045	14.9853	14.6496	14.5678	14.8218	14.6581	14.6789	14.7813	15.3418	14.8851	14.8071	14.5405	14.9711	14.1519	14.8444	14.6042	15.3036	14.3708	14.6904	14.4311	14.9209	14.2411	14.5858	14.7743	14.7307	15.1048	14.7559	14.5902	14.5856	14.5682	14.2684	14.0378	14.761	14.9044	14.8045	14.9179	14.803	14.5314	14.7903	14.9385	14.7376	15.5618	14.6663	14.5296	14.7381	14.2982	15.1551	14.7835	14.1322	14.5569	14.3992	14.7753	14.7643	14.8109	15.1377	14.0079	15.0953	14.9121	15.1205	14.1748	14.4944	14.4387	14.3863	14.851	14.0053	14.9015	15.1364	15.0643	14.3595	14.4527	14.503	15.0733	14.6803	14.864	14.2734	14.5458	14.874	14.9664	14.4585	15.0714	14.4049	14.6414	14.9008	14.624	14.4234	14.8383	14.6749	15.1192	14.7393	14.5579	14.492	14.5853	14.5751	14.683	15.1586	14.3937	14.8231	14.7421	14.676	15.1533	14.8794	14.4022	14.8014	16.7099	13.8417	15.0556	14.5037	14.962	14.4859	14.0627	14.4692	13.8932	14.7752
	tr|F6VDE0|F6VDE0_HUMAN	15.7731	14.1455	14.9364	12.6416	15.2642	15.0581	15.4609	16.3458	15.6275	14.6095	14.9844	14.0283	14.9952	14.9689	15.6234	15.1325	14.6376	15.4943	14.9657	15.2694	15.164	15.6186	14.6282	15.3067	14.7791	14.831	14.1891	15.1766	14.6142	15.0005	15.0416	15.3699	14.7235	14.7829	14.9499	15.2911	15.0531	14.506	14.3693	15.4137	15.3156	14.2031	14.7321	14.8739	15.8843	15.079	14.561	14.5189	15.1042	13.936	15.3445	15.7581	15.4532	14.9917	14.7314	15.3648	14.804	15.1636	14.7793	14.713	15.0505	14.8873	14.8237	15.3297	14.9859	15.1534	15.244	14.7281	15.4288	14.7599	15.3276	14.9651	15.0593	14.4872	14.7422	15.035	14.455	14.3946	15.7145	15.063	14.5871	14.4569	15.1054	15.0422	15.4669	15.5114	14.6698	14.9983	14.3025	15.255	14.6391	15.2646	15.2924	14.5812	14.525	15.4759	14.7497	14.7894	14.0927	15.2005	15.287	15.6852	13.8796	15.4599	15.5958	15.1912	15.0185	14.8432	14.3837	14.707	14.7142	14.4754	15.0673	15.573	15.2451	14.7305	14.8629	14.8763	16.092	14.3544	15.184	14.8224	14.2548	15.3342	14.7711	14.5703	14.3852	15.4403	15.3909	14.8892	14.7039	14.8499	14.9339	14.6821	16.0165	15.1292	14.7505	15.7824	15.2048	14.6511	14.3695	15.3519	14.9451	15.6388	14.4967	15.1115	16.4787	14.2363	12.8629	15.3565	15.9484	15.3926	14.9253	14.9267	15.1857	14.6525	14.4839	14.9211	14.6637	15.2881	14.8007	15.0311	14.8165	15.4577	15.2439	15.1055	14.916	15.0492	15.3865	15.4351	14.481	15.247	15.3745	15.5178	14.7133	12.6066	15.4963	15.5511	14.865	14.767	15.1291	14.0373	14.8554	15.0204	15.2443	15.0713	14.9632	14.9515	15.1596	15.2782	14.5636	14.8479	15.3188	14.9756	14.9992	14.2249	15.2218	15.5371	15.5708	14.6975	15.1157	15.2733	15.2076	14.846	14.7625	14.6765	15.2642	14.7251	14.9834	14.9918	16.2129	13.6865	14.7001	15.1956	15.1455	14.9768	16.1319	14.7172	15.6866	13.2528	15.5228	15.1638	15.0756	14.9871	14.5599	14.0308	14.3737	15.447	15.1351	14.9327	15.6078	15.2936	14.0713	14.2842	15.332	14.6525	15.5859	15.0539	15.1644	16.125	14.809	14.63	15.51	14.4097	15.7912	14.145	15.4754	14.9629	15.1499	14.4055	16.0352	15.102	14.6169	13.8986	15.3991	14.4608	15.2929	15.2674	15.1631	15.069	15.0104	15.2401	14.6446	14.8236	15.2786	14.7823	14.9846	15.1923	14.6608	14.8024	14.2882	15.0922	16.0551	14.7493	15.2909	15.1048	14.2831	15.6407	14.1714	14.9242	15.2984	15.6028	15.698	14.2583	14.2757	15.1014	14.4083	15.2901	16.0873	14.7772	14.3906	15.6484	14.8204	15.002	14.6017	14.733	14.8016	15.0785	14.1065	15.0523	15.1287	14.4501	15.0896	15.6469	13.6523	14.2787	14.8617	15.2571	16.1652	14.8568	14.8147	14.7322	16.0329	15.6671	14.4079	14.5999	15.2301	15.2326	15.2488	14.4705	15.272	14.8654	15.1172	14.7081	15.2161	14.8419	15.163	14.7936	14.7884	15.3182	15.2724	14.6689	15.3567	15.4581	14.8651	15.1501	15.2827	14.7164	15.4713	14.7274	15.0586	14.5737	14.915	14.4212	14.7557	14.4852	14.7523	14.7461	14.9095	15.3144	15.1784	14.6835	14.9253	14.966	15.1074	14.9799	15.459	14.3397	15.9787	14.9187
	sp|P02775|CXCL7_HUMAN	15.9474	17.0606	15.5049	15.9066	15.8333	16.8263	15.626	16.2059	15.9727	15.8725	15.9681	15.9217	17.0727	15.9162	15.9915	15.8188	16.9693	16.1278	15.7839	15.359	15.5245	15.531	16.6351	15.7145	16.5616	16.234	16.4233	15.423	16.3029	17.1708	16.098	16.2348	16.3391	16.0154	16.0175	15.5441	16.4603	15.8742	16.1742	15.8253	16.2919	16.6011	16.3704	15.9053	15.7883	15.5431	15.7319	16.7482	16.7445	18.4422	15.2912	16.1532	15.3191	16.1962	15.8766	15.6988	15.719	15.2197	17.7052	15.2434	17.4482	16.9305	17.2337	15.5364	16.1767	15.2441	16.366	15.903	15.3082	16.3047	16.3011	16.0558	15.939	15.3046	15.5377	16.0435	16.7825	16.6089	16.4519	15.5777	15.9154	17.1528	14.9447	15.5185	15.9685	16.2759	16.1966	15.9047	15.559	16.3968	16.5889	15.9627	16.583	16.5538	15.8067	15.5739	16.1271	15.9839	15.9177	15.8673	16.0624	16.0327	15.6138	16.2791	16.3805	18.1416	16.1786	15.8396	16.8484	15.4539	16.2664	15.7345	15.8272	16.0764	15.8983	15.2882	15.6665	15.8745	16.274	16.1397	16.0189	16.6538	16.1493	16.0487	15.9496	15.699	15.3606	16.5429	15.9215	15.7926	16.4028	15.5242	16.2415	15.7517	17.4745	16.204	16.026	15.4721	15.9097	15.9107	16.3921	16.0879	16.0762	18.6929	15.7856	15.746	15.6639	16.2954	15.9729	15.6676	15.6802	15.7201	16.0215	16.2932	15.4772	16.9668	16.5171	16.2705	16.0827	16.0032	16.5507	16.1982	15.9128	16.2431	16.3674	17.0733	16.191	15.4818	15.5697	15.8462	17.1708	16.4511	15.5822	14.6689	16.0576	17.6322	15.5049	16.9925	15.9484	15.3385	15.9564	16.1494	16.5059	16.4881	15.7008	16.3871	16.0181	15.6155	16.4837	16.0951	15.8732	16.4211	16.018	15.643	16.0986	15.4934	18.7978	15.7938	15.8016	16.3856	16.2933	15.287	15.3362	15.719	16.7558	15.6025	15.7844	15.8797	16.1939	16.1014	14.7846	16.8969	16.3288	15.7486	16.4969	16.8274	15.3429	15.8564	15.8846	15.8176	16.9759	15.8658	15.4284	16.2129	16.8858	16.6287	16.2657	16.2264	15.8661	16.3347	16.429	15.2432	16.1821	15.9175	16.2086	15.8945	16.0625	16.8486	16.0767	15.413	15.6805	16.7012	15.9596	15.9708	15.5377	15.7525	16.602	16.9034	15.6461	15.1012	16.3121	15.5142	16.867	16.6641	16.3561	16.0625	16.8203	16.2496	15.671	15.6212	15.9235	16.0595	17.2641	16.7168	16.0887	15.7482	15.7609	15.7785	16.004	15.8251	15.7813	15.7946	15.9136	15.9214	15.5032	15.8303	17.567	15.393	16.2919	16.8594	16.2702	16.0082	15.8807	15.3103	17.5511	15.7499	15.9647	16.3837	15.7748	15.4912	17.5292	15.9637	15.6323	16.0964	16.736	16.3761	15.6978	15.5828	15.9201	16.3291	15.6791	16.6614	16.1017	16.6296	15.5108	16.0743	15.6785	15.697	18.6251	15.6402	15.7075	15.7245	15.945	16.1989	16.016	16.6828	15.4434	16.8503	16.3661	17.8707	15.6681	14.8724	15.6364	15.0861	16.6006	15.9383	15.7528	16.0124	16.1761	16.2523	15.8155	15.9809	15.6631	15.8946	16.4438	16.6274	15.7063	17.3208	15.7682	16.1306	16.3427	15.6489	15.731	15.827	16.3509	15.7015	16.5037	15.5064	16.1681	16.6275	16.633	15.7572	15.8715	15.5765	15.8181	16.1075	16.634	16.1892	16.527	15.8153
	sp|P41586|PACR_HUMAN	15.8936	16.1307	15.8021	15.033	15.5965	16.0637	14.5228	16.3365	15.4404	15.8679	15.589	15.4718	14.8537	15.8594	15.458	16.6463	15.8992	14.63	16.4672	14.3782	14.9031	14.1598	15.7986	16.3455	16.7538	14.7005	16.7366	16.1846	14.5812	16.4899	15.4409	15.7511	15.5003	15.1788	15.999	15.8605	15.5255	16.4425	15.0587	14.9909	15.7805	16.1329	15.189	16.2594	15.097	15.8483	14.8801	16.2708	15.1285	16.2086	15.8186	15.7501	15.8261	15.0867	15.6	14.7634	16.0199	14.643	15.7464	15.5887	15.8881	15.8624	15.3628	15.7956	15.5336	15.5101	16.1496	15.7875	15.7386	15.3255	15.8492	14.992	15.3397	15.9024	15.1597	16.1596	15.7908	15.8415	15.5159	16.5036	15.3741	15.8532	15.0231	15.2266	15.5166	15.3062	15.8634	15.3274	15.0393	15.2935	NA	NA	NA	NA	NA	NA	NA	NA	NA	NA	NA	NA	NA	NA	NA	15.1518	15.757	15.6629	15.5557	15.9277	15.8758	15.357	14.8389	16.1871	15.8379	15.7165	15.6859	15.3229	15.3804	15.6386	15.3249	16.0645	13.8529	15.2671	14.9365	15.5972	15.4549	16.4925	15.2093	15.0119	17.2125	16.0657	17.106	15.0739	15.6394	15.4763	16.3704	15.6355	15.5166	15.0919	15.6371	15.8543	15.9688	15.8685	16.3724	15.45	15.0975	14.7733	15.7243	15.546	15.9984	15.899	15.9664	15.7757	15.8247	15.0826	15.5158	15.4326	15.3061	15.6236	15.5756	15.6893	15.7081	15.4333	15.2503	15.7983	15.9839	16.1465	16.0505	15.6705	15.2677	15.7721	16.4434	15.2098	15.6877	13.1294	16.0895	15.6764	15.982	15.4449	15.6017	15.3471	15.7261	15.5967	15.1915	16.4789	15.8076	16.2634	15.124	14.5675	15.8308	15.9957	15.66	15.4417	15.3722	15.4855	15.4397	16.3006	15.9257	15.8731	15.7772	15.7765	15.843	15.526	15.4535	15.0703	15.2291	15.3267	15.1296	15.7909	15.5031	15.5013	15.3147	15.5633	16.0834	15.6513	15.5346	15.6299	15.4206	15.091	15.6056	15.615	15.6315	16.0671	15.7389	15.571	15.3912	15.5243	15.8652	15.6536	15.4861	15.7597	15.2578	15.5696	15.6455	16.0404	15.4174	15.2606	15.4954	15.9226	15.7432	16.0457	15.692	15.6398	15.9289	15.6975	15.7572	15.5157	16.0845	15.3813	15.2959	15.4156	15.3088	15.2112	15.3445	NA	NA	NA	NA	NA	NA	NA	NA	NA	NA	NA	NA	NA	NA	NA	18.5775	16.1422	15.571	12.8566	12.6481	15.0917	18.223	12.7173	15.4222	15.8073	15.9635	12.5856	16.5308	15.506	20.1961	15.476	16.0743	15.7399	15.5878	15.7594	15.5123	15.7585	16.0342	15.1474	16.0257	15.4635	15.3085	15.5762	15.8608	14.9222	15.8491	14.9188	15.6335	16.2812	15.2227	16.1027	15.2061	15.7747	15.2486	15.921	15.6608	15.3461	15.6578	15.8906	15.5065	NA	NA	NA	NA	NA	NA	NA	NA	NA	NA	NA	NA	NA	NA	NA	15.2597	15.8046	15.7849	16.0976	15.416	15.9499	15.3832	15.9532	15.464	15.7146	15.2902	15.2075	15.4061	15.5225	15.8998	15.684	15.6998	15.4189	14.5733	15.8803	16.9504	14.6389	15.5636	16.2485	15.4615	15.012	14.5104	16.1739	17.1598	15.5523
	sp|Q15847|ADIRF_HUMAN	14.3127	14.79	14.1635	14.7905	13.8276	15.2806	14.7789	15.3861	15.093	16.4749	13.8998	15.4878	14.7831	14.6642	15.1373	NA	NA	NA	NA	NA	NA	NA	NA	NA	NA	NA	NA	NA	NA	NA	14.5829	15.5688	14.8921	15.0243	14.608	14.8236	14.9463	15.2439	15.0536	14.8295	14.3804	14.6041	14.9415	14.3962	14.9518	14.8519	15.0649	15.235	14.9304	15.8671	14.7733	13.6665	14.8263	14.5634	15.4664	13.856	15.5357	14.363	15.2288	15.0579	NA	NA	NA	NA	NA	NA	NA	NA	NA	NA	NA	NA	NA	NA	NA	NA	NA	NA	NA	NA	NA	NA	NA	NA	NA	NA	NA	NA	NA	NA	NA	NA	NA	NA	NA	NA	NA	NA	NA	NA	NA	NA	NA	NA	NA	14.3192	15.4994	14.4675	14.6821	14.7395	15.221	15.3844	15.1733	15.0654	15.4567	14.4899	14.4531	14.3835	14.8654	14.7474	14.3221	15.9927	15.91	15.2826	14.9279	15.4377	15.1956	15.3101	14.3091	14.5329	13.2785	14.5652	14.2942	15.2013	14.072	14.1587	14.9304	15.1217	15.6683	15.0372	16.2808	15.1094	13.874	14.5719	15.2187	14.6946	14.8903	15.3868	14.1131	13.4358	15.2625	14.1559	15.4511	14.3587	14.6727	15.6105	15.4055	15.042	14.6049	15.4068	14.8242	13.7309	14.6059	15.1607	14.911	16.2045	15.109	14.0409	14.3789	14.697	14.3338	14.9261	15.2485	15.2087	15.5325	13.6815	14.5359	14.9822	14.7075	14.6996	14.3492	14.6949	14.4785	14.4614	15.5339	14.5145	15.0113	15.0057	14.7812	14.3851	15.689	14.3661	14.6734	15.8053	14.8822	13.9918	15.0814	14.9854	15.1235	15.3875	15.4934	15.1066	14.7815	14.5701	14.4399	15.1063	14.8671	15.0116	14.1941	14.1607	NA	NA	NA	NA	NA	NA	NA	NA	NA	NA	NA	NA	NA	NA	NA	NA	NA	NA	NA	NA	NA	NA	NA	NA	NA	NA	NA	NA	NA	NA	15.47	14.5153	15.4076	14.7399	16.3241	14.862	14.6372	14.5359	14.8897	14.8845	14.8687	14.4831	14.5845	14.3836	14.3568	14.5941	14.6286	15.2671	14.0072	14.9166	15.5907	17.3737	14.7457	14.4814	14.5652	14.1812	14.882	14.6272	14.6495	14.2828	14.9491	16.0688	15.6198	14.7519	14.6646	15.8385	14.0488	14.7037	13.829	16.1357	15.4947	13.969	14.753	14.6572	13.7301	15.081	14.917	15.5341	14.9919	14.4153	14.627	14.4661	15.2891	14.4609	14.8938	14.7034	14.9437	14.6468	14.9043	15.3371	14.1918	15.0744	14.6709	15.8386	15.55	14.8347	15.414	16.4047	14.3034	14.4975	14.4248	14.1515	15.4289	13.9369	14.0179	14.8621	14.7756	16.4335	15.0006	14.255	14.6888	14.778	14.2699	15.1049	14.4371	14.4157	16.1918	14.5766	14.2802	15.0915	NA	NA	NA	NA	NA	NA	NA	NA	NA	NA	NA	NA	NA	NA	NA	NA	NA	NA	NA	NA	NA	NA	NA	NA	NA	NA	NA	NA	NA	NA
	sp|Q9NWH9|SLTM_HUMAN	14.8803	15.0083	14.9747	16.3953	15.5135	15.5648	16.1118	15.8988	15.4842	16.5346	15.3375	15.633	16.418	16.0206	16.1552	15.5997	15.7757	15.2115	16.0126	15.5134	15.4865	15.8359	15.0411	16.2084	15.7617	15.6045	15.8681	15.3722	16.1826	16.0554	15.4194	14.5802	15.6726	14.8267	16.1095	15.196	14.9095	15.4615	15.9808	15.6185	15.3071	17.0262	15.5266	16.1548	16.2458	15.2726	15.7603	15.0886	15.4642	15.0719	15.8771	15.6898	15.7664	15.2441	15.8732	15.9467	15.8125	15.9555	16.0436	15.9811	14.8389	14.9365	15.774	15.8498	15.9203	15.2592	15.1936	15.7139	15.5346	15.1696	16.2541	16.2079	16.4172	15.6641	15.9206	15.9011	15.7838	15.6843	15.0256	16.3553	15.0135	16.0334	14.7937	15.222	15.4383	15.8827	15.8648	15.8822	16.1579	15.5805	16.4346	15.7696	14.8752	16.0494	15.5542	15.755	16.1638	15.961	15.5285	15.8812	16.0684	15.0724	15.361	16.0264	15.4821	16.4835	15.9185	15.3304	15.2728	15.1112	15.4876	15.8603	17.4796	15.4794	15.2919	15.134	15.4883	15.6598	16.1578	15.6989	15.6265	15.3993	14.7557	15.6506	16.8789	15.392	15.3571	15.2003	15.2948	15.2462	16.7087	15.6848	16.5081	15.6963	16.5575	14.819	15.3174	15.6737	15.6678	15.9137	15.5804	15.8956	15.0731	15.027	14.9335	15.8999	16.0537	16.1037	15.6209	16.0855	15.7366	15.4073	15.7602	15.5452	15.6957	15.7925	16.2385	15.9128	15.6541	15.8314	15.4824	15.3801	15.6814	15.6376	15.4809	16.1525	14.9132	14.9192	15.5899	15.8388	15.9234	16.7076	15.9577	14.7561	15.8256	18.6423	16.1477	15.1997	15.9995	14.6495	15.3588	16.0974	15.4713	16.25	16.0355	15.4609	14.835	15.1641	15.6481	16.5416	15.2893	15.8836	15.4729	16.0125	16.3551	16.1743	15.273	15.7052	15.4971	15.5281	14.8235	15.2215	15.749	16.305	15.7001	16.1428	15.5991	16.2058	15.5738	15.3875	15.297	16.0457	15.8841	15.373	15.1841	15.2858	15.5527	15.9909	15.8821	16.258	15.9786	15.675	15.7873	15.3289	15.1356	14.8713	15.3529	15.5775	15.689	15.4464	15.4083	15.5463	15.855	16.1001	15.115	15.9194	15.5204	16.3812	16.1208	15.4923	15.0131	15.2453	15.8283	15.8273	15.9436	15.4949	15.4469	15.8465	14.9651	15.6549	15.6586	16.0572	16.5646	15.5761	15.8893	16.4237	14.7399	16.6341	16.4371	15.1975	14.8028	15.9405	16.1253	15.2959	14.7811	17.9406	15.4028	15.5358	15.6695	15.763	14.8238	15.8874	15.514	15.6963	14.7624	15.3157	16.6062	15.1967	15.8803	15.7051	15.9037	15.3368	16.1049	15.9264	16.3212	15.4965	15.9119	15.9013	15.7172	15.6311	15.6141	15.383	15.709	15.371	15.2224	15.1117	16.2422	15.5563	16.0432	16.8972	15.3093	16.1754	15.8181	15.6779	15.2689	15.3303	16.3225	15.5694	16.1036	15.9171	15.446	16.3173	15.5394	15.5124	15.993	15.9848	15.4739	15.5994	14.8668	15.694	15.0824	16.0441	15.7012	15.4124	15.7878	16.2162	15.3573	16.1981	15.6033	15.5485	15.9435	15.895	15.2069	15.4221	15.873	15.3035	15.5495	15.6286	15.4303	16.1321	16.0321	15.9963	15.7734	16.029	15.425	15.6253	15.0402	15.5751	14.7373	15.7779	16.2658	15.7983	15.6043	16.3966	15.3643	15.4517	15.1669	15.7595	16.8076	15.5479
	sp|P52799|EFNB2_HUMAN	18.5929	18.1078	18.2848	17.4271	18.156	18.4748	18.3295	18.5414	18.2426	17.9923	18.0572	18.1323	17.9561	18.3015	18.3258	18.5802	18.118	18.5034	18.287	18.5371	18.0652	18.6498	18.0249	18.3191	17.9675	18.4441	17.6998	18.3693	17.9239	17.698	18.578	18.2187	18.2901	17.9603	18.3747	18.2737	18.3534	17.8415	17.9909	18.3554	18.3788	17.6748	18.0968	18.0268	18.5033	18.3494	18.3708	18.1047	18.2053	17.8961	18.3256	18.2264	18.5042	17.8667	18.3673	17.9141	18.242	18.4111	18.1509	18.3992	18.763	18.1738	17.9211	18.1442	18.0053	18.7301	18.1678	18.5748	18.3823	18.0855	18.3202	17.835	17.8154	18.295	18.2129	17.9515	18.162	18.5484	18.1767	18.367	18.5954	18.2379	18.3751	17.8408	18.1698	18.0735	18.5545	18.2369	18.0599	17.8625	18.421	18.0307	18.4891	17.587	18.747	18.8183	17.6463	18.2238	17.7281	18.5103	18.3003	18.2635	18.2531	17.9477	18.4173	18.1848	18.021	18.0958	18.0611	18.6501	18.5419	18.0473	18.1429	18.4773	18.3994	18.0387	17.945	18.1818	18.2852	18.3326	17.9506	18.096	18.9883	18.5107	18.3634	18.4633	18.5971	18.3832	18.3224	18.0814	17.7507	18.341	18.1749	18.3999	16.6943	18.2674	18.0749	18.3793	18.4789	17.947	18.4391	18.185	18.5696	17.9833	18.0268	18.0756	19.0091	17.8108	17.6198	18.4315	18.167	18.8204	18.0993	18.3828	18.4977	17.806	18.0536	17.9061	18.3749	18.208	18.1191	18.3469	18.3452	18.1601	17.9337	18.1221	18.0527	18.4433	18.3152	18.4156	18.1235	17.9825	18.5866	18.211	18.1	17.1256	18.6011	18.518	18.2659	18.2347	18.1885	18.1457	18.2679	17.8569	18.1475	18.6032	18.4266	18.6887	18.0235	17.8982	18.5341	18.0972	18.3996	18.1985	17.7997	17.8938	18.502	18.469	18.5569	18.0275	18.1146	18.5477	18.3569	18.1891	17.9338	17.9229	18.2002	18.1362	18.0413	18.3859	18.8039	17.5738	17.7265	18.6554	18.5449	18.2404	18.7479	17.9131	18.4568	17.2273	18.3846	18.4489	18.3135	18.1519	18.0669	17.9829	17.8167	18.2963	18.1966	18.6595	18.2174	18.5611	17.9262	17.9615	18.2942	18.1468	18.2323	18.3219	18.3335	18.4114	17.916	18.0456	18.3332	18.8419	18.1256	18.2359	18.1181	18.3604	18.1135	18.2556	18.0172	18.1539	18.2369	18.5637	17.983	17.9586	18.4757	18.0998	18.5283	18.2361	18.3229	18.5519	18.1651	17.9034	18.3365	17.8934	18.1772	18.1693	18.083	18.1581	18.2795	17.8229	18.5479	18.2148	18.5153	18.1934	17.8075	18.8207	17.8446	17.9674	18.3503	18.5995	18.3368	17.9827	17.904	18.47	17.9402	18.6888	17.9934	18.7836	17.5818	18.4333	18.5178	17.9419	18.3826	17.698	18.1875	18.4327	18.3903	17.5851	18.5602	17.9994	18.0393	17.986	18.7629	18.332	18.144	18.3556	17.6709	18.0023	18.5173	17.9289	18.5583	18.2059	17.8665	18.2156	18.3077	18.5733	18.0126	18.0174	18.2328	18.3325	18.3041	18.1405	18.2213	18.2175	18.0143	18.2725	17.8441	18.4858	18.0413	17.8446	18.3641	18.5202	18.1696	18.4126	18.492	18.0868	18.6448	17.845	18.1383	18.0247	18.12	17.9894	18.2784	18.409	18.318	18.5506	18.1408	18.3652	17.6022	18.1999	18.1683	18.0936	18.4973	18.5371	17.8835	18.2782	17.4544	18.4375
	sp|O95155|UBE4B_HUMAN	16.4798	16.4288	16.6025	16.964	16.8241	16.165	17.5472	16.1798	17.517	16.4063	16.6781	17.1309	16.9826	16.8497	16.2749	16.8604	16.524	16.5835	16.9355	16.6942	16.8208	16.6602	16.3946	17.0321	16.8095	16.2315	16.58	16.6859	16.8373	16.6205	16.5086	16.6933	16.1485	16.8569	16.7766	16.9715	16.5726	16.8698	16.2488	16.8869	16.6841	16.5683	16.4412	17.0594	17.4468	16.7645	16.7332	16.584	16.4983	16.482	16.2727	16.8154	17.2673	16.6079	16.4877	16.7802	17.0223	17.0696	16.1828	16.7478	16.9145	16.957	16.4492	16.2455	16.1663	17.1674	16.3053	17.2604	16.6661	16.7241	17.0769	16.0328	16.1284	16.937	17.4086	17.9605	16.5746	14.8843	17.7187	15.4909	15.2075	17.1989	17.5214	18.1648	17.4302	17.4392	15.9104	16.976	17.3198	15.9701	16.4346	16.8226	16.4664	17.5057	15.3738	16.3884	16.4398	16.0285	16.7631	16.9313	17.116	17.2509	16.6019	16.6145	17.7553	16.1073	17.2146	16.1193	16.9463	16.823	16.9424	15.7895	17.0505	15.9439	17.3207	16.4305	16.8903	16.7704	17.1058	17.3469	16.7438	16.645	16.0946	16.7157	16.0565	16.221	16.64	16.6623	16.8091	17.1117	16.6692	17.3096	17.2208	16.8486	16.7871	16.6981	16.6225	16.8209	16.6581	16.7264	17.327	17.2093	16.7449	16.0934	16.2984	16.5068	16.7554	16.5036	16.5996	16.5999	16.4339	16.5249	16.6295	16.3953	17.0239	16.7708	16.5758	16.928	16.8426	16.6129	16.745	16.4602	16.8866	16.7935	16.8011	16.7875	16.4323	16.6464	16.5972	17.0712	16.3634	16.3273	16.6851	17.0413	16.6866	15.5852	17.1811	17.0892	16.7352	16.916	16.6722	16.8284	16.7989	16.9058	16.3028	16.526	17.3685	16.0452	17.3269	16.7396	16.4978	17.5006	15.973	16.8478	16.8458	15.9248	17.1774	16.8188	17.0267	16.4538	16.8565	16.9091	16.3162	16.6828	16.3083	16.5185	17.1652	16.0341	16.7542	17.2117	17.1702	16.5629	16.4033	16.4049	16.9046	16.7703	16.885	16.3229	17.1016	16.387	16.9581	16.5834	16.8166	16.2035	16.7742	16.2111	16.842	15.8836	17.1907	16.6625	17.2955	16.8866	16.2458	16.2831	16.9695	16.3934	16.4542	16.6402	17.1503	17.1803	16.9162	17.3241	16.6875	16.3535	16.1839	16.4775	16.2086	16.6283	17.1049	16.9145	17.1069	16.7965	16.3892	16.9491	16.6676	16.4604	16.738	16.7097	16.7363	16.5206	16.6168	16.8143	17.1314	16.3	16.5267	16.6805	16.8294	16.2312	17.0326	16.7474	17.1083	16.4731	16.9918	15.9326	17.4992	16.5805	16.8862	16.9863	17.0446	16.0077	16.581	16.2317	16.8965	16.3743	16.4946	16.8483	16.365	16.9414	16.1305	17.3022	16.013	16.8711	16.9353	16.2551	16.9662	16.5	16.828	16.9683	17.1039	16.2619	16.9254	16.9737	16.552	16.5363	16.3155	16.3231	16.7877	16.9713	16.5036	17.0082	16.6781	16.6262	16.2146	17.1613	16.8354	16.5818	17.0947	16.6282	16.0513	16.3036	17.3735	16.8664	17.0876	16.2211	16.8089	16.8629	16.1969	16.7725	16.5644	16.9725	16.8029	17.0316	16.1179	16.269	16.6435	16.2528	16.4923	16.3641	16.7786	16.7616	16.9266	17.1877	17.115	16.8287	16.552	16.3049	16.7884	16.2974	16.6312	16.4632	17.1647	16.5319	16.5156	16.6776	16.7647	16.7099	16.9072	16.7162	17.3356	16.838
	sp|P11362-14|FGFR1_HUMAN	18.725	18.9049	18.7883	18.7469	18.9204	18.5634	18.4137	19.0668	18.5482	18.3947	18.6816	18.9763	18.2933	18.7327	18.7846	18.7929	18.5592	19.0998	18.7284	18.9052	18.7282	19.0945	18.4992	18.4692	18.4629	19.0026	18.605	18.7287	18.5604	18.3606	19.2695	19.0545	18.6801	18.2529	17.8802	18.9285	19.2166	18.5444	18.4962	19.0498	18.719	18.491	18.7857	18.0898	19.0325	18.7704	18.8988	19.0841	18.6865	18.8193	18.9449	18.4151	18.6715	18.5188	18.711	18.2167	19.0484	18.6021	18.507	18.8223	19.0527	18.6892	18.6061	18.3776	19.0135	18.9315	18.432	19.0043	18.8368	18.6319	18.8919	18.2857	18.5951	18.7909	18.3106	18.7166	19.0811	18.7715	18.6546	18.7738	18.8231	19.1202	18.59	18.4182	18.6441	18.5222	19.0329	18.6124	18.6455	18.0857	18.6696	18.9432	18.8423	18.2423	19.1956	18.5202	18.6984	18.8238	18.4881	18.8181	18.3349	18.6533	18.8288	18.6792	18.8727	17.9546	18.6568	18.8026	18.6601	18.59	18.7546	18.8327	18.3721	18.8118	18.9492	19.1676	18.6376	18.6333	18.5205	18.9611	18.6584	18.4668	19.0484	18.957	18.927	18.5585	18.846	18.7661	18.888	18.7905	18.1947	18.8879	18.5332	19.1011	17.5163	18.8605	18.4469	18.4235	19.3816	18.9975	18.4655	18.4352	19.2	18.3421	18.7144	18.3026	18.9934	18.8246	18.0761	19.0961	18.7548	18.7059	18.8782	19.055	18.8305	18.3202	18.5699	18.4592	18.6891	18.7571	18.7295	18.7329	18.9297	18.696	18.4559	18.8196	19.095	18.8328	18.7129	18.547	18.1888	18.7888	19.4563	18.3453	18.8464	17.2127	18.5519	19.1473	18.9267	18.8288	18.5957	18.5568	18.7741	18.9161	18.6778	19.1142	18.9947	18.8532	18.8611	18.0565	18.8317	18.6611	18.8027	18.6152	18.2008	18.8976	18.8612	19.0315	19.0288	18.5351	18.6475	19.0646	19.0187	18.6208	18.7832	18.3595	18.4785	18.7117	17.9852	18.623	18.901	18.7338	18.3978	19.1576	18.5831	18.7612	18.8926	18.52	18.7532	18.2404	18.735	19.0759	18.7418	18.6699	18.4297	18.4211	18.6386	18.8168	18.8051	18.8551	18.3579	19.163	18.4984	18.7635	18.4247	18.429	18.7815	18.8224	18.8437	18.8287	18.7965	18.5554	18.4882	18.9743	18.6832	18.6475	18.7546	18.8347	18.7988	18.6963	18.199	19.0143	18.5797	18.9469	18.7275	18.8033	19.1506	18.5308	18.641	18.6349	18.8569	19.1992	18.5673	18.5791	18.7639	18.5866	18.6024	18.5254	18.6262	18.4414	18.6699	18.8025	18.9387	19.0588	18.8711	18.7734	18.1646	18.6759	18.5346	18.8214	18.7189	18.9694	18.7678	18.5618	18.2951	18.7393	18.8573	18.7794	18.7465	18.8275	18.3169	18.9366	18.8858	18.5991	19.2372	18.2354	18.6407	18.946	18.8127	17.9637	18.692	18.6004	18.4526	18.706	18.852	18.8576	18.6069	19.1118	18.3745	18.6094	18.88	18.3416	18.8917	18.8981	18.5755	18.7005	18.8408	18.6939	18.7265	18.5904	18.7415	18.6762	18.8352	18.6339	18.6822	18.6077	18.634	18.762	18.5123	18.9289	18.7967	18.6497	18.7465	18.857	18.6336	18.5111	18.8623	18.8622	18.7921	18.6705	18.3283	18.2703	18.7432	18.7657	18.903	19.3139	18.1411	18.6696	19.0973	18.737	18.2142	18.8863	19.1361	18.8855	18.4211	18.8388	18.6202	18.6619	17.8075	18.9138
	sp|Q5TBA9|FRY_HUMAN	NA	NA	NA	NA	NA	NA	NA	NA	NA	NA	NA	NA	NA	NA	NA	14.8075	15.3043	14.9958	14.9771	15.2272	15.0998	15.3674	15.0183	15.0809	14.9643	14.9455	15.0916	14.9936	15.1775	15.8003	15.086	15.9032	15.0326	15.492	14.5785	14.8199	14.9506	14.6087	15.2099	15.3914	15.1204	14.7655	15.2486	14.5349	15.5256	15.0253	15.3022	15.0284	15.2336	14.6121	15.1536	15.1383	15.3415	15.1773	15.3668	14.7267	14.9393	15.0765	15.5267	14.9682	15.3637	14.8711	14.764	14.783	14.9235	14.8679	15.4384	15.0821	15.4349	15.0345	14.9554	14.8735	15.2801	15.116	15.1929	15.7073	15.243	15.1072	15.026	15.003	14.727	15.0447	14.7338	15.3617	15.4239	14.9306	14.9159	15.3399	14.6395	15.0576	NA	NA	NA	NA	NA	NA	NA	NA	NA	NA	NA	NA	NA	NA	NA	14.5781	15.2423	15.035	14.3101	14.9942	15.237	14.772	15.4326	14.8743	15.5407	15.0829	15.3323	15.1088	15.3705	15.3924	15.1198	15.2296	15.4837	14.6168	15.0958	15.153	15.6866	14.4307	15.3416	15.1142	15.1362	15.2312	14.5448	15.1148	15.064	14.2768	14.5175	15.2907	15.1102	15.2455	15.2946	14.8502	15.1155	15.2838	14.4351	15.3874	15.5778	15.3668	14.8661	15.3419	15.2644	14.9612	14.9391	14.9126	14.8316	16.0535	15.166	15.4478	14.9004	15.0206	14.9018	14.9577	14.9484	15.0442	14.9496	NA	NA	NA	NA	NA	NA	NA	NA	NA	NA	NA	NA	NA	NA	NA	NA	NA	NA	NA	NA	NA	NA	NA	NA	NA	NA	NA	NA	NA	NA	NA	NA	NA	NA	NA	NA	NA	NA	NA	NA	NA	NA	NA	NA	NA	14.9302	15.2358	14.8043	15.6612	15.0852	15.0086	15.1096	14.7159	15.054	15.1848	15.2239	14.9244	14.9655	15.317	15.0785	NA	NA	NA	NA	NA	NA	NA	NA	NA	NA	NA	NA	NA	NA	NA	NA	NA	NA	NA	NA	NA	NA	NA	NA	NA	NA	NA	NA	NA	NA	15.2725	14.9093	15.1877	15.2094	15.0822	14.7678	15.3082	15.0131	15.0701	15.4683	15.3243	15.008	15.2149	14.5495	15.0089	14.9702	14.5395	14.6861	15.1853	14.7909	15.7228	15.6011	15.6011	14.5386	15.4389	14.5152	15.6671	14.4264	16.2763	14.3544	15.5482	14.8517	15.0807	15.0144	15.2481	14.8503	15.3898	15.1743	15.2614	15.0321	14.5332	15.2574	15.0675	14.9952	15.3102	14.7977	15.2788	15.2613	15.5151	14.4494	15.6981	15.147	14.9369	15.2621	15.3163	14.8941	15.2475	14.5823	15.4892	15.07	NA	NA	NA	NA	NA	NA	NA	NA	NA	NA	NA	NA	NA	NA	NA	14.2794	15.4505	14.9518	15.8211	14.413	16.2766	15.3129	15.6089	14.1208	14.8761	15.2374	14.5611	15.4037	14.1389	15.6599	14.8564	15.3205	15.1132	15.7677	15.1113	14.1701	15.1016	15.0271	15.0255	15.4764	15.3592	15.1071	15.1016	14.2064	15.4167
	sp|P20962|PTMS_HUMAN	NA	NA	NA	NA	NA	NA	NA	NA	NA	NA	NA	NA	NA	NA	NA	NA	NA	NA	NA	NA	NA	NA	NA	NA	NA	NA	NA	NA	NA	NA	15.2013	15.9115	16.4381	15.202	15.5046	15.3238	14.8471	16.3662	14.7163	16.1868	14.9279	15.3135	14.8485	15.3216	15.2191	NA	NA	NA	NA	NA	NA	NA	NA	NA	NA	NA	NA	NA	NA	NA	NA	NA	NA	NA	NA	NA	NA	NA	NA	NA	NA	NA	NA	NA	NA	15.9205	15.299	15.8744	14.9394	15.2261	14.8274	15.4094	15.6729	15.3358	14.9162	15.3459	15.7287	15.629	15.4858	15.546	15.6395	15.4352	15.6735	15.3179	15.7445	16.1428	15.5438	15.4734	15.331	15.6373	15.0327	14.1237	15.4948	15.5862	14.758	16.5988	14.9688	15.0566	14.9221	15.7982	15.5883	14.9755	15.7199	16.7799	14.9328	15.2453	14.7066	15.022	15.4181	15.6588	14.7778	17.7261	16.4835	15.1222	15.1331	15.5016	15.0009	15.4161	15.0915	14.9846	15.236	15.2276	15.0529	15.0063	14.9972	16.3028	15.111	14.739	16.5458	15.2511	15.3758	15.6281	15.2327	15.9221	15.6359	14.5199	15.8063	15.2058	14.982	15.6483	15.4048	15.7056	15.4176	14.8795	15.4204	16.5586	15.4317	15.2888	15.1106	15.9915	15.3018	14.9229	15.5594	15.0869	15.3499	NA	NA	NA	NA	NA	NA	NA	NA	NA	NA	NA	NA	NA	NA	NA	15.0549	15.5897	15.6634	14.4876	15.0803	15.1056	15.1992	16.4013	14.7237	15.0719	15.2016	16.7482	15.4058	15.0724	16.1253	14.1814	15.2019	14.9867	15.7705	15.6535	15.7982	15.0834	15.6035	16.1962	14.5917	15.2778	15.8925	15.1048	16.076	16.3037	15.7948	14.9163	15.5539	15.0433	15.9286	14.8323	17.5295	14.8344	15.107	14.7321	15.5855	14.7949	15.4582	15.6879	14.9227	NA	NA	NA	NA	NA	NA	NA	NA	NA	NA	NA	NA	NA	NA	NA	15.3492	15.0623	14.9056	15.6895	16.5	15.1241	14.9752	15.5535	15.5822	15.5451	14.9737	15.2353	15.5165	15.3064	15.7214	NA	NA	NA	NA	NA	NA	NA	NA	NA	NA	NA	NA	NA	NA	NA	15.1616	15.1874	15.2941	15.1378	15.6221	15.5842	15.4372	15.286	14.9243	15.3433	15.5319	15.4271	15.6536	15.7171	15.7316	14.9357	15.4952	15.8284	16.4204	15.174	15.198	14.2279	15.9936	15.2741	15.7706	15.1432	15.4283	15.0866	15.996	15.4708	14.7654	15.7038	15.2156	15.7644	16.6031	15.336	14.8348	15.0886	14.9488	14.8064	15.3754	15.025	16.1752	16.1574	15.1239	15.5338	15.0233	15.4572	14.6616	15.2748	16.0001	15.4512	15.3353	15.0713	15.1237	15.9175	16.4051	15.3385	15.314	15.1	15.0456	15.1099	15.1156	15.3593	15.4803	16.2864	14.9151	15.5416	15.2648	15.2312	15.2254	15.1644	15.3038	15.403	16.7173	15.0903	16.8608	15.6004	15.2218	15.4094	14.7993	15.2959	15.5358	15.0734	16.1567	15.2487	15.1384	15.3253	15.2968	15.0127
	sp|P05556|ITB1_HUMAN	16.4748	16.3993	16.3678	16.4392	16.556	16.5377	16.6173	16.2639	16.6144	16.7146	16.3216	16.5419	16.6346	16.564	16.6029	16.4888	16.4252	16.9578	16.4405	16.5677	16.3388	17.0927	16.4987	16.4125	16.2307	16.7726	16.3867	16.6324	16.2126	16.1895	16.4688	16.5356	16.3468	16.6092	16.4711	16.5209	16.4356	16.4918	16.3675	16.6025	16.6377	16.3444	16.432	16.4162	16.8368	16.4407	16.3772	16.4866	16.3844	16.5838	16.4157	16.7309	16.7512	16.4153	16.7207	16.1031	16.4038	16.5853	16.892	16.5436	16.8666	16.4131	16.2681	16.4088	16.3237	16.7144	16.6468	16.5784	16.66	16.3562	16.5317	16.6066	16.3268	16.5488	16.4785	16.6099	16.5199	16.4892	16.4805	16.4357	16.5561	16.5867	16.5171	16.5988	16.909	16.3541	16.4586	16.4829	16.4755	16.2166	16.6435	16.294	16.556	15.9418	16.8139	16.9376	16.1354	16.7578	16.3979	16.7352	16.6299	16.2977	16.8352	16.1496	16.5494	16.6965	16.353	16.4536	16.4246	16.5657	16.7191	16.2203	16.587	16.7604	16.7459	16.24	16.3617	16.4232	16.5427	16.6503	16.3535	16.3221	17.032	16.3198	16.7428	16.4623	16.5213	16.7989	16.4379	16.4926	16.4111	16.5803	16.6129	16.6847	15.8783	16.3912	16.6928	16.3231	16.7248	16.269	16.4273	16.7337	16.7044	16.6564	16.3841	16.3185	17.097	16.2816	16.1696	16.4898	16.3708	16.5915	16.3333	16.5939	16.2883	16.9517	16.5114	16.5341	16.4274	16.7521	16.4555	16.477	16.4494	16.585	16.5177	16.7269	16.2888	16.294	16.5384	16.4115	16.664	16.4493	16.4943	16.5015	16.6494	16.7164	16.4666	16.4987	16.2929	16.5595	16.3932	16.5687	16.6044	16.2407	16.5168	16.6141	16.6494	16.5293	16.2693	16.4054	16.6637	16.4255	16.5268	16.6904	16.5431	16.2921	16.9482	16.4836	16.3529	16.3284	16.5951	16.5866	16.5382	16.5549	16.3986	16.5302	16.4789	16.5904	16.501	16.518	16.5329	16.5495	16.393	16.6122	16.5328	16.4243	16.6142	16.6718	16.598	16.081	16.5319	16.5911	16.3295	16.8702	16.4698	16.5304	16.4891	16.5408	16.3754	16.3839	16.6441	16.8418	16.4941	16.3823	16.5172	16.3228	16.5598	16.3775	16.3913	16.8889	16.2133	16.3562	16.6768	16.6703	16.4128	16.5314	16.3014	16.5093	16.4106	16.582	16.5118	16.6965	16.6638	16.6889	16.471	16.1985	16.7273	16.3447	16.5849	16.2727	16.7423	16.5874	16.9453	16.1226	16.6746	16.2346	16.6388	16.2955	16.7308	16.527	16.6889	16.0373	16.6416	16.5418	16.5151	16.4642	16.58	16.6183	16.3424	16.3913	16.4968	16.9191	16.4618	16.417	16.3913	16.6418	16.2666	16.7641	16.5766	16.5225	16.304	16.4514	16.5591	16.6087	16.8667	16.2662	16.6372	16.5955	16.4109	16.2369	16.3918	16.4281	16.3834	16.4818	16.8185	16.3758	16.4098	16.5787	16.3326	16.3766	16.674	16.3189	17.0609	16.629	16.5333	16.253	16.5719	16.588	16.4898	16.1755	16.7664	16.3398	16.5055	16.5279	16.5353	16.4398	16.6835	16.5469	16.3174	16.9515	16.3872	16.2523	16.5002	16.7547	16.6584	16.9144	16.546	16.3857	16.4549	16.5413	16.4879	16.311	16.4369	16.3447	16.5223	17.0095	16.3885	16.7622	16.6025	16.7336	15.8622	16.5953	16.4223	16.5951	16.6516	16.86	16.4032	16.898	15.1286	16.5358
	sp|Q92820|GGH_HUMAN	19.217	19.1155	19.1793	18.959	19.4766	19.1614	19.4332	19.3103	19.0519	18.7035	19.4554	19.5289	18.8925	19.1654	19.4433	19.3062	19.1671	19.2937	19.0945	19.2996	19.1848	19.5919	18.7476	19.2389	19.1322	19.2622	19.4172	19.3236	19.1886	18.8154	19.4602	19.2604	19.0566	18.7916	18.998	19.5247	19.5574	19.3909	18.996	19.2945	19.2743	18.8339	19.1	19.236	19.2667	19.3468	19.6331	19.6904	19.5751	19.3073	19.2317	18.4586	18.8746	19.0391	18.8941	19.0389	19.704	19.0863	18.6526	19.4961	18.6646	19.2578	19.4432	19.2075	19.463	18.9111	19.0595	19.4595	19.2463	19.2763	19.6386	19.111	19.1393	19.0583	19.1264	18.9332	19.4127	19.4831	19.3376	19.5231	19.6688	19.4716	18.7832	18.7893	18.7271	19.2166	19.3292	19.0361	19.0297	19.2912	19.1555	19.1764	19.1784	19.3367	19.5457	18.8667	19.182	19.2686	19.2052	19.1512	18.8649	19.327	19.2699	19.2577	19.2885	18.4911	19.0902	19.3062	19.6638	18.8556	19.4002	19.3965	19.1175	18.787	19.1849	19.4776	19.5276	19.0537	19.1408	19.4142	19.6709	18.6409	18.5967	19.5255	19.4735	19.1447	19.1016	19.5595	19.2732	19.5807	19.0006	18.989	19.3449	19.1817	18.634	19.9281	19.2739	19.0588	19.5737	19.2047	19.2433	19.4144	19.2553	18.9956	19.4031	18.8964	18.7918	19.0898	18.7087	19.093	19.1501	18.8003	19.642	19.2822	19.4324	18.8444	19.3566	19.1572	19.164	19.2044	19.522	19.1055	19.245	19.1512	18.8999	19.827	18.7924	19.3301	19.0895	19.4096	18.96	18.8916	19.5529	18.8123	19.6903	18.7748	19.0746	19.4191	19.0967	19.1563	19.1933	19.4398	19.22	19.3042	19.0861	19.3603	19.3095	19.0846	19.4416	18.9773	19.1933	19.3363	19.3219	19.2779	18.5222	19.4303	19.4403	19.4284	19.5691	19.1015	19.1165	19.6126	18.8906	18.8875	19.1713	19.2729	19.1943	18.8018	19.0354	19.1777	18.8696	19.4413	18.8871	19.1925	19.3644	19.6784	19.2667	19.2927	19.0941	18.9615	19.0222	19.15	19.1026	19.4848	19.2109	19.1512	19.3711	19.4946	19.0605	19.3312	19.3071	19.7783	18.8572	19.1079	18.9282	19.1395	19.3292	19.2769	19.1857	18.7596	19.3403	18.8751	19.1277	19.5677	19.2479	18.795	19.2032	19.4641	19.2997	18.9584	19.3092	19.2329	19.5977	18.8094	19.3247	19.134	19.4313	19.3344	18.9762	19.3768	19.456	19.4322	19.0821	19.1761	18.8089	19.3297	18.99	19.1755	19.3688	18.9254	19.1902	19.1274	19.3827	19.5025	19.2332	19.1111	19.2202	19.1163	18.6806	19.1096	19.5087	19.1167	19.3061	19.5509	18.9265	18.7087	19.3914	18.9701	19.2253	19.4108	19.1766	19.2638	19.2183	19.4467	19.0675	18.8459	19.378	19.2268	19.2304	19.3893	18.9724	19.0635	19.2624	18.9754	19.3394	19.287	19.4998	19.584	19.3206	19.0659	19.4264	19.1666	18.7352	19.0651	19.2118	19.412	19.4084	18.722	19.5159	19.1553	18.9269	19.0138	19.4839	19.2344	19.4892	19.2806	18.9215	19.1184	19.2436	19.0772	19.4087	18.8897	19.3004	19.3965	19.5089	18.3347	19.0438	19.3946	19.2333	19.5007	18.824	19.2856	19.2511	19.4038	19.3095	19.6663	18.9521	19.0667	19.2243	18.983	19.0811	19.3049	19.2938	19.4773	19.3955	19.2695	19.0463	19.0346	18.8868	19.3128
	sp|P42785|PCP_HUMAN	18.9672	19.3164	19.3233	19.0741	19.397	19.2784	19.7005	18.5943	18.7499	18.5586	19.4499	19.5606	18.7289	19.1164	19.3563	19.2443	19.3146	19.2719	18.9256	19.3098	19.1123	19.5382	19.0825	18.8858	19.1403	19.2844	19.2916	18.8859	19.2261	18.8673	19.09	19.1568	19.4007	18.7141	19.3657	19.2027	19.3756	19.2427	19.1703	19.2017	18.9818	18.8609	18.9666	19.3503	19.2306	19.3627	19.5508	19.9008	19.0764	19.579	19.1673	18.3879	18.7864	19.1301	18.8816	18.9842	19.6919	18.9252	18.5581	19.1868	19.1169	19.4362	19.5637	19.2131	19.2921	19.0636	18.9098	19.2334	19.1801	19.2052	19.4611	19.2995	18.7152	18.8414	18.6806	19.0087	19.3802	19.5748	19.2998	19.414	19.1702	19.5067	19.1265	18.8848	18.6622	18.9017	19.208	19.1068	18.8314	19.0562	18.712	19.282	19.303	19.1149	20.0039	18.8625	19.2624	19.3696	19.4505	18.5669	18.4387	19.0142	19.3026	19.4084	19.1627	18.503	19.2457	19.4171	19.4199	19.0518	19.3435	19.6319	18.9539	18.7649	18.9474	19.5382	19.2004	19.0687	19.0858	18.9832	19.505	19.0272	18.8578	19.4534	19.2983	19.5663	19.0582	19.184	19.3883	19.3903	18.764	18.7283	18.8455	19.4625	18.344	19.8393	19.1532	19.1795	19.4918	19.0271	19.4073	19.4171	19.4783	18.3845	19.2085	18.7579	18.734	18.9667	18.9441	19.1438	19.194	18.906	19.6258	19.2082	19.3192	18.6322	19.5724	19.1015	19.3053	19.1071	19.3546	18.9898	19.2058	18.9638	18.7894	19.8566	18.7465	19.5759	19.2817	19.1672	18.6888	18.8022	19.4275	18.9827	19.3956	18.3073	19.0635	19.2848	19.0841	19.3403	18.8978	19.3607	19.3451	19.327	19.2716	19.4536	19.2041	19.3093	19.2053	18.542	18.9904	19.2951	19.231	19.184	18.5421	19.3437	19.1561	19.6569	19.8703	19.3416	18.8609	19.2416	19.051	18.8085	18.9509	19.1246	19.1999	18.6015	18.9287	19.0948	19.0421	19.1431	19.437	18.9712	19.207	19.5263	19.143	19.2868	19.0871	18.4755	18.9937	19.228	19.1678	19.2172	19.4561	18.7924	19.8261	19.4887	19.59	19.1972	19.2896	19.6702	18.6021	19.3879	18.6707	19.3844	19.0919	18.9547	18.9412	18.3986	19.3502	19.1712	18.7463	19.468	19.4687	18.6853	19.3113	19.552	19.2244	19.0733	19.0735	19.0353	19.32	18.8185	19.0751	19.2133	19.5532	19.2855	19.1253	19.2365	19.3595	19.2046	19.2514	19.0257	18.5332	19.1985	19.2842	19.0166	18.9944	18.8298	19.348	19.4583	19.6259	19.3497	18.9538	19.3255	18.8577	18.831	18.8197	19.174	19.4867	19.0141	19.0525	19.2566	18.7938	18.8635	19.6672	18.6904	19.6351	19.4957	18.3375	19.5539	19.4081	19.594	19.2031	18.3065	18.9145	19.1215	19.2547	19.0382	19.2196	19.1238	19.0603	19.1142	19.336	19.3541	19.2837	19.4442	19.0669	18.9249	19.3484	18.8444	18.7768	19.0981	19.038	19.5862	19.3775	19.0454	19.3938	19.2377	19.0844	18.9615	19.2056	19.127	19.5705	18.9706	19.1443	18.7519	19.0027	18.6787	19.6657	19.0144	19.2702	19.2914	19.2073	18.6274	18.9826	19.3841	18.7923	19.4357	18.8117	18.9915	19.1472	19.3453	19.2592	19.7215	18.9336	19.2897	19.3428	19.1794	18.7213	19.3857	19.2201	19.4023	19.0298	19.2928	19.0031	19.0993	18.4115	19.0903
	sp|P07148|FABPL_HUMAN	13.4902	14.3542	14.2068	14.3677	14.2877	14.2791	15.0335	15.4929	14.8556	14.0708	14.4595	14.2605	15.377	14.5698	14.6111	13.9556	14.1646	14.4849	14.265	14.0809	14.6256	14.2992	14.6136	14.8489	14.9459	14.6173	15.384	15.2338	14.345	14.3887	14.8269	14.8489	13.9462	14.5859	13.9582	14.7529	14.7897	14.0644	13.8903	15.4139	15.6753	15.0724	14.3105	14.0557	13.8873	14.0707	14.2493	13.7579	14.155	15.6977	13.4085	16.4187	14.2494	13.9606	14.0593	14.7025	14.4889	14.3675	15.6581	14.5765	14.2796	14.6773	15.3435	14.8729	14.463	13.8241	14.0391	15.0328	14.1914	14.2156	14.5216	14.7661	15.6209	13.7562	14.5066	14.9746	14.2528	15.2359	14.8032	14.0302	14.4554	13.9923	14.3051	14.2336	14.4301	14.7226	15.1257	14.0652	14.5812	14.79	13.4099	14.5586	13.8947	15.1637	13.2432	14.3612	14.1235	15.0201	14.1941	15.1635	14.8991	16.6837	13.7576	15.4526	14.5411	14.9986	15.0784	14.5005	14.2193	15.8387	15.3078	13.5661	14.1198	15.2961	14.225	14.2802	14.5378	14.2065	14.691	13.6681	14.7419	16.1085	13.7516	14.6521	13.828	12.8846	13.9006	15.07	13.4668	13.858	16.6746	14.2747	14.7496	13.8211	16.3489	14.6314	15.2936	14.2138	14.9371	14.606	14.4091	14.9113	14.1646	14.1287	14.8677	14.353	13.8454	14.8158	14.1166	14.7287	14.1372	14.0019	14.4215	13.9263	13.875	15.8868	14.6138	15.0988	13.5761	15.5769	14.2844	14.4066	14.6317	14.9035	14.8162	NA	NA	NA	NA	NA	NA	NA	NA	NA	NA	NA	NA	NA	NA	NA	14.4681	14.968	15	14.6163	14.6321	14.6434	14.6582	14.0852	14.9273	14.2612	13.7228	15.2547	13.9769	14.4743	14.772	14.1625	14.5206	13.8686	13.9641	14.0752	14.9519	14.7394	14.9297	13.8397	14.699	14.9268	15.4952	14.7449	14.9784	14.2314	13.9254	15.9585	13.9293	13.6768	15.0118	14.3446	15.0404	14.405	13.9313	14.9298	14.6278	13.5791	13.8796	15.3091	14.6342	15.4231	15.0193	14.333	14.2528	14.5142	14.6549	14.9715	14.057	14.401	14.3837	14.1123	14.9055	14.5835	14.3299	14.3071	14.4021	14.476	14.5157	13.9185	14.7815	14.3718	14.263	14.4892	14.6113	14.4576	14.9502	14.806	14.437	14.8724	14.7012	15.2423	14.331	14.8503	14.0607	15.1705	14.4084	14.3859	14.1264	14.3458	14.8276	14.2932	14.6501	14.8891	14.5215	13.7659	13.8025	14.9604	15.2226	14.2606	14.1365	13.8507	14.758	13.8701	14.1284	14.8733	14.07	14.5448	14.8129	15.1162	15.9502	13.8258	14.6736	13.7949	14.7269	13.935	14.8262	14.551	14.251	15.2679	14.2929	15.1807	14.6375	14.2299	14.5525	15.3525	14.0936	14.2688	14.1254	15.7891	13.8393	15.0908	14.3143	12.4079	15.1159	14.5027	14.3131	15.0905	14.5068	14.2644	16.3829	14.2388	14.5695	14.4007	14.8586	14.5251	14.3156	14.6897	13.9978	14.3777	15.1605	14.5807	14.1703	14.7403	15.1624	14.3901	NA	NA	NA	NA	NA	NA	NA	NA	NA	NA	NA	NA	NA	NA	NA	14.6558	15.282	14.0724	14.2881	14.6506	15.4614	14.365	13.7715	14.3702	15.1729	14.4961	14.5174	14.6495	14.9686	14.3043
	sp|P98172|EFNB1_HUMAN	18.3354	18.0103	18.1464	17.478	18.3616	18.3948	18.03	18.3846	18.1979	18.2225	18.0323	17.9428	18.2235	18.3001	18.2606	18.3359	18.0588	18.6803	18.2343	18.1882	18.232	18.3819	17.9446	18.2204	17.9209	18.3514	17.822	18.1607	18.0166	17.8007	18.6032	18.2301	18.1812	17.8805	18.3503	18.2402	18.1081	17.8801	17.8513	18.4186	18.1797	17.766	18.0921	18.0502	18.5318	18.0037	18.2065	17.9311	17.9846	18.1589	18.1397	18.3002	18.629	17.7292	18.4153	17.9994	18.2172	18.2555	18.38	18.2398	18.6583	18.0694	17.8888	18.1674	17.9735	18.555	18.5249	18.2786	18.285	18.0064	18.1529	17.8426	17.684	18.1502	18.2082	18.1867	17.9811	18.3259	18.0709	18.5608	18.2745	18.025	18.1086	18.1838	18.3494	18.0379	18.2149	18.0546	18.2964	17.697	18.2494	17.9463	18.1934	18.2915	18.4383	18.5904	17.9468	18.0656	17.8933	18.3019	18.263	17.847	18.4088	17.8698	18.1554	18.2154	18.012	18.0489	18.0826	18.5697	18.3389	17.7651	18.0496	18.3186	18.4234	18.0365	17.8944	18.3166	18.1208	18.3238	17.7828	18.1805	19.149	18.3183	18.1224	18.3563	18.3238	18.1229	18.0814	18.1265	17.7439	18.4741	17.8431	18.4182	17.3475	18.0851	17.9657	18.1967	18.1249	17.8909	18.378	18.1685	18.5238	18.2037	18.118	18.1652	18.7742	17.8509	17.7502	18.3089	17.8826	18.7561	18.0373	18.2641	18.2404	17.7431	18.303	18.0011	18.1466	18.3159	17.9509	18.211	18.2644	18.1231	18.082	18.2579	18.1181	18.05	18.3237	18.4435	17.8963	18.1598	18.3097	18.1669	18.1192	17.7737	18.3417	18.1035	18.473	17.9228	17.9992	17.8254	18.1953	18.0406	17.9464	18.4732	18.2577	18.5555	17.8306	18.0821	18.4762	18.0918	18.4006	18.0753	18.2767	17.8302	18.5217	18.3492	18.2215	18.1233	18.0854	18.418	18.0672	18.4332	18.1004	17.9345	18.063	18.1185	17.8378	18.2665	18.659	17.8421	17.8153	18.5804	18.2711	18.3426	18.4646	18.0034	18.2418	17.6859	18.1475	18.297	18.056	18.1347	18.148	17.9076	18.008	17.9252	18.0177	18.4542	18.1553	18.34	18.2794	17.9414	17.9881	18.159	18.0798	18.2709	18.3191	18.5728	17.9265	18.1367	18.1738	18.454	18.1766	18.3732	18.1858	18.1579	18.1342	18.1892	17.8801	18.1324	18.2099	18.3966	17.9597	18.0992	18.1952	17.8902	18.311	18.3152	18.3124	18.151	18.1177	18.1006	18.5407	17.8267	18.0421	18.2653	18.0901	18.1325	18.0551	17.8652	18.0652	18.2611	18.2543	18.5482	17.8971	18.7748	17.9439	18.1046	18.0957	18.3617	18.0867	18.0301	18.0647	18.6555	17.6822	18.6288	17.8094	18.6692	17.6307	18.3041	18.2609	17.9319	18.407	17.8484	18.1568	18.3841	18.3249	17.7124	18.1464	17.9999	17.9723	18.372	18.4699	18.3623	17.9826	18.2162	17.8132	18.0202	18.2981	17.9182	18.6393	18.2163	17.988	17.9404	18.2197	18.6419	17.7479	18.366	18.5172	18.196	18.1205	17.8546	18.036	18.1597	18.1574	18.1897	18.0467	18.3447	17.9215	17.9967	18.2293	18.432	18.0814	18.6642	18.1589	18.3196	18.4242	17.8989	17.9347	17.9902	18.1312	17.8718	18.3101	18.222	18.5718	18.307	18.3769	18.2786	17.5649	18.3266	18.0079	17.9652	18.5819	18.1427	18.1555	18.1475	17.4495	18.1151
	sp|P30531|SC6A1_HUMAN	15.2875	14.5584	15.152	14.3477	15.6123	15.4125	15.5439	15.3862	15.8721	14.2493	14.8969	14.4443	15.4709	14.9955	15.1218	15.1166	14.8621	15.421	15.3061	15.1452	15.2319	15.221	15.2576	15.0062	15.0523	15.3647	14.8971	14.7516	15.1546	14.6978	15.6895	15.0799	15.341	14.7208	14.7366	14.9871	15.3951	14.2319	15.1523	15.2386	15.1422	14.6715	15.5213	14.2513	15.8375	15.1745	15.1281	14.9647	14.8785	14.463	15.238	15.0799	15.4937	15.1898	14.9467	14.5263	15.1011	15.5874	15.0744	15.5085	15.8779	14.7207	15.0281	15.3603	14.8664	15.3361	15.5208	14.731	15.3978	14.8584	15.6313	14.772	14.4868	15.2493	15.0603	15.4563	14.7748	15.9726	14.8102	15.5817	15.094	15.3385	14.5398	14.8464	14.7712	15.0757	15.3668	15.3405	14.395	14.8604	15.1723	14.9682	15.1163	14.9012	15.6066	15.8579	14.7252	14.5088	15.1539	15.4076	14.8988	15.2334	15.0065	15.24	15.8844	14.9643	14.5864	15.1714	14.8183	15.8231	15.5772	14.9469	14.588	15.561	15.5058	15.2552	14.5273	15.2068	15.1679	14.9782	14.8611	14.7207	15.5792	15.4614	15.4923	15.119	15.6075	14.6276	15.7175	15.082	14.678	14.5147	14.4653	15.5946	14.1629	14.3449	14.1386	15.3498	15.5512	15.3855	15.0402	14.115	15.747	14.5085	14.5432	15.2127	15.9922	15.1832	14.8623	15.7778	15.7262	15.3555	15.4294	15.0649	15.435	14.3968	15.3699	14.4535	15.116	14.8864	15.3159	15.1684	15.2323	14.7623	14.4968	15.0741	15.1678	15.1973	15.0808	15.3059	15.178	14.8783	15.0354	15.0349	15.4353	13.4075	15.387	15.3681	15.2071	15.6562	15.2218	14.8467	15.2243	14.6533	15.2396	15.2026	15.1034	15.775	14.9192	15.147	15.4968	14.8209	15.4301	15.1799	14.5737	15.0178	15.6055	15.5128	15.4432	15.1353	15.0682	15.4921	15.1268	14.869	15.4213	14.8203	14.8634	14.7678	14.6554	14.4772	15.2501	15.07	14.5362	15.7196	15.1464	15.3539	14.4825	15.3165	14.8299	14.9003	15.2594	15.7502	14.7931	15.5842	15.3922	14.4536	15.0823	15.1017	15.376	15.072	15.7726	14.7567	15.365	14.4396	15.3776	14.5493	15.2517	15.1168	15.4708	16.1201	14.5354	14.6951	15.3082	16.1441	15.2729	15.3708	14.7686	15.1827	14.5639	15.0099	14.9846	15.3596	15.1745	15.2496	15.1075	15.0309	15.3335	14.7551	15.4999	14.896	15.4312	15.1818	14.9146	14.9467	15.7361	14.4312	15.2104	14.6886	15.3491	15.2019	14.9795	14.5673	14.7351	15.5327	15.9233	15.3296	14.6909	15.7676	15.4031	14.4316	14.4387	15.6682	14.7683	15.4104	14.1273	15.3997	14.4141	15.7424	15.0032	15.6664	14.4893	15.2936	15.2672	15.3773	15.052	14.9114	15.3003	15.4635	14.707	14.5394	15.267	14.3466	15.0439	15.0754	15.5921	15.6319	14.7595	15.32	14.8531	14.9681	15.5602	15.0275	15.4048	15.2204	14.7	15.179	15.4052	15.3809	14.6919	14.9261	15.2312	15.2786	15.1932	14.5234	15.2304	14.8331	15.3041	14.7008	15.0804	15.5889	15.008	14.5466	15.8208	15.3048	15.1439	15.4636	15.2604	15.0651	15.679	15.1152	15.187	15.1579	15.1673	14.2422	14.695	NA	NA	NA	NA	NA	NA	NA	NA	NA	NA	NA	NA	NA	NA	NA
	sp|P41219|PERI_HUMAN	14.0089	14.6833	17.1002	15.2404	15.1775	15.0036	16.2235	14.3963	14.7968	15.0369	15.7935	15.5583	17.4038	14.8147	15.4486	15.2129	15.0428	15.5391	15.4502	16.3508	14.7855	15.118	18.113	15.3702	15.2856	14.9313	14.8886	14.885	14.7227	15.154	14.5623	17.4867	15.1667	14.6042	15.3447	14.5902	15.2648	17.4486	14.6236	15.506	15.9195	15.0801	15.8433	14.7391	14.9562	15.176	15.2615	15.8886	16.2437	15.5052	15.1309	14.9489	16.399	14.3504	15.5012	15.2863	15.6273	14.9294	15.472	15.2068	15.3981	14.5883	14.7891	16.2063	16.4992	15.6235	15.1902	15.1063	15.405	14.7554	15.3819	15.2239	16.3813	14.718	15.1545	15.2972	15.3043	15.458	14.6028	14.2311	14.7141	16.4707	18.06	14.8422	16.1592	15.9325	14.5564	14.8042	15.2726	15.1384	15.2692	16.6848	14.4679	16.5007	15.0881	16.6732	15.3952	14.8742	15.7468	16.2202	15.0352	14.7933	14.4716	15.2195	14.4751	16.5523	14.851	14.8725	15.3837	15.984	14.8941	14.6301	14.9806	17.4568	15.4939	15.613	14.6213	15.2613	15.0656	14.9988	14.8727	18.2012	15.1679	15.7461	14.7548	17.0901	14.6003	15.2099	14.7164	14.7031	15.5218	14.7841	15.0535	14.7813	15.9878	15.9789	14.6264	14.9598	18.4826	17.0935	14.4988	14.2975	14.9787	17.1762	15.4864	14.3059	15.0826	14.7488	14.2975	14.8646	15.7694	15.3722	15.6263	15.1154	15.1077	16.0992	15.3549	15.4053	15.1281	15.4577	15.728	15.3611	14.9728	15.5469	15.3615	15.8219	15.3195	14.8766	14.7797	15.2038	16.5116	14.7469	14.0209	15.9409	15.4482	17.0402	15.3324	15.5272	15.5405	14.6343	14.5719	15.7739	15.1829	14.0938	16.8484	14.8799	15.0272	16.1804	15.0674	14.7496	15.2576	15.5025	15.077	15.1888	17.3318	15.0104	16.9115	15.1594	14.4252	16.0935	15.1685	15.1008	14.7978	15.3697	15.2894	15.7069	15.7503	15.733	15.4671	14.7853	15.7251	16.5945	14.8731	15.3629	14.8957	14.7177	15.1546	16.2417	15.1176	17.8017	15.5594	14.979	15.0409	14.5691	15.3638	14.5853	15.0572	15.1635	17.9416	15.1461	15.0385	15.5072	15.7126	15.7528	14.4211	15.3981	15.175	15.4613	15.3773	15.0054	15.6335	14.8199	14.2931	15.4767	16.7534	15.1253	15.0249	15.5363	15.0354	17.0581	15.0578	15.7023	14.7138	16.0188	15.2883	15.4079	15.578	15.2067	15.4644	15.2976	15.9233	14.9062	15.2937	14.9958	16.3485	15.1142	15.3951	15.2077	15.1715	15.2127	14.8362	15.9882	15.5196	15.7262	15.3938	15.6102	14.3205	16.0748	14.9546	15.9704	15.348	15.0375	14.8998	16.2105	15.2756	14.8588	16.1032	16.9892	15.8159	16.2043	14.5297	15.1001	15.2715	14.8847	15.5521	15.2944	14.8543	14.9506	15.3054	14.8821	14.4713	16.1229	14.9863	15.843	16.5404	14.4872	14.9059	14.572	16.2527	14.7982	15.375	15.1462	17.1195	14.8332	15.1846	16.3148	14.6875	15.3733	15.2024	15.0131	15.6405	15.5923	14.5028	14.5534	15.4279	15.3494	18.875	15.1516	14.5638	14.6659	15.7973	17.1529	15.7387	15.8113	15.0402	14.85	14.4674	14.7831	15.3944	14.2985	15.3663	16.2809	15.0751	15.6644	14.7945	14.6683	16.2151	15.8901	15.6658	15.4165	14.8311	14.7838	15.8158	14.6657	15.6928	14.7574	15.4761	15.1531	15.9561	15.4909
	sp|Q96FV2|SCRN2_HUMAN	14.8112	14.4173	14.6431	16.0319	15.305	14.7524	14.1992	15.7064	15.043	15.7439	14.6125	14.3127	14.9728	14.9659	15.0093	15.0866	14.4204	14.9744	14.6724	14.8573	14.6118	16.2485	14.6766	15.5535	15.0327	14.7639	14.4813	14.9288	15.3269	14.8004	14.8277	14.4254	15.0033	15.6642	15.2462	14.6013	14.7423	15.5988	15.3698	14.5049	14.8595	14.6836	15.0101	14.8841	14.9485	14.9117	14.6939	14.9425	15.7588	15.5388	14.5408	15.0798	15.2847	14.3223	15.1052	15.0806	14.8712	15.05	15.5342	14.8454	14.653	15.3156	14.8438	14.992	15.4686	14.5395	15.1756	14.6998	14.5873	15.0046	14.6565	14.8109	16.5994	14.322	15.4955	15.0976	14.7896	14.1542	15.2254	14.4881	14.3456	15.6666	15.5168	17.6368	15.0942	14.3114	13.5588	15.0294	15.0136	15.161	15.2192	14.8722	14.8543	14.7948	14.5329	14.5162	15.7015	17.5914	14.9048	15.2524	14.3387	14.7833	14.5598	14.992	14.2651	14.2073	15.6191	15.0588	14.6507	14.8132	15.0661	15.4794	16.3179	14.7223	14.7987	14.9337	14.8685	15.0886	14.5984	15.0789	14.8457	14.6747	14.3856	15.0218	15.3333	14.8045	15.0287	15.3989	15.21	14.8495	14.7679	14.5066	14.899	15.293	16.1163	15.0374	15.1564	14.878	14.5286	15.4322	15.6187	16.2236	15.4906	14.8309	14.763	14.6703	14.2186	14.4951	14.9534	14.9166	14.562	12.3391	14.7064	15.8219	15.5226	16.4649	18.0653	15.4202	15.9891	14.3765	14.0248	12.917	16.5764	14.9279	13.5945	15.2487	14.4899	15.0582	15.4781	14.059	14.6366	15.1853	15.1137	14.5171	15.0207	17.0425	14.9813	14.5349	15.836	14.5697	15.2683	14.7714	14.9406	14.8605	15.0934	14.6946	16.5638	14.5922	15.2732	14.4371	14.3824	15.8333	14.7574	14.8944	14.6813	14.4769	14.2602	14.7318	14.2046	15.2537	16.5841	14.4174	14.7401	14.4073	14.8259	16.0909	15.9516	14.3195	17.0863	14.3195	14.6881	15.1079	15.2843	14.244	14.6242	14.9938	14.6321	15.3366	15.0032	16.0297	14.9156	14.6384	15.0459	15.14	15.1322	15.1117	14.7436	15.2617	15.3021	15.0156	14.9751	14.9251	15.6469	15.0693	14.0079	15.4313	15.4264	14.6368	14.6339	14.7642	16.2055	15.4753	14.5174	13.78	14.2446	16.0661	16.544	14.499	15.7042	14.7072	16.0671	13.4038	14.4295	15.3609	14.3879	15.1399	15.1158	15.5672	15.3023	14.8763	14.8252	15.4594	15.6393	14.577	14.5914	16.1217	14.8689	14.9194	14.4297	14.4032	15.0696	14.9339	14.4585	15.2518	15.2332	14.9932	16.5541	14.5065	15.0859	14.8029	14.6614	14.5157	14.5113	15.2455	14.9042	14.379	15.3955	14.553	16.1225	15.0042	14.5793	15.042	15.0266	16.2165	14.9456	14.3956	14.812	15.0769	15.1442	14.9996	14.7348	17.35	15.0059	14.8672	14.0855	15.4243	16.5922	14.7168	15.1597	15.2114	14.7971	14.8365	14.5321	13.8905	14.5521	14.5646	15.3462	14.9848	14.9022	15.004	15.0473	14.7529	15.0401	15.3309	14.7351	15.5297	15.2126	15.1437	15.0679	14.4163	15.363	14.8689	14.8919	15.0893	15.1966	14.8899	14.7352	14.8684	14.9103	15.0294	15.1285	14.8852	14.9682	14.9172	14.8535	14.7677	15.5294	14.7045	15.4256	14.8634	15.1454	15.2488	15.0734	14.5736	15.8769	14.8449	14.8956	14.8624	14.3616	14.979
	sp|O75326|SEM7A_HUMAN	19.8669	19.6948	19.6508	19.4996	19.4551	19.5703	19.592	19.7572	19.6646	19.4528	19.6467	20.0215	18.9237	19.5865	19.6355	19.678	19.6589	20.1469	19.3432	19.7701	19.3581	19.7168	19.7892	19.4813	19.5078	20.1356	19.5364	19.4494	19.138	19.3641	19.8429	19.7637	19.1978	19.6614	19.275	20.0465	20.1897	19.4814	19.7435	19.572	19.8854	18.6937	19.4563	19.2377	19.8436	19.6823	19.7721	19.8287	20.2043	19.6913	19.6921	19.126	19.3251	19.7236	19.3123	19.404	19.9133	19.4061	19.481	19.5771	19.7561	19.925	19.5173	19.5122	19.3748	19.5944	19.2662	19.9706	19.83	19.8432	19.7966	19.3302	19.2514	19.3904	19.6894	19.4562	19.7317	19.4759	20.0771	19.3331	20.1289	19.8433	19.5235	20.0931	19.3403	19.6233	19.568	19.5703	19.1542	19.2066	19.8861	19.8319	19.615	18.9491	20.4036	19.5625	19.6766	19.888	19.3721	19.7523	19.1921	19.2811	19.4936	19.5133	19.6307	19.0068	19.723	19.3838	19.8287	19.2635	20.0469	20.057	19.724	19.2352	19.8497	19.4451	20.0572	19.2543	19.4969	19.6129	19.5912	19.3606	19.4598	20.0911	20.1587	19.3261	19.6548	20.0293	19.8752	19.7626	19.1821	19.2296	19.7373	19.953	18.4815	19.854	20.0025	19.5288	20.2866	19.5274	19.1894	19.4963	19.9992	19.2879	19.9033	19.1124	20.1866	19.2426	18.6515	19.8314	19.9034	19.1692	19.7013	20.1999	19.8863	19.3933	19.5496	19.2064	19.9161	19.3395	19.7128	19.8951	19.68	19.4509	19.0534	19.9563	19.4793	19.5891	19.9827	19.5935	19.1286	19.6339	20.513	19.4431	19.7826	18.259	19.525	20.218	19.5068	19.2166	19.1589	19.7341	19.3086	19.8855	20.009	20.1246	19.9484	19.6135	20.0637	18.878	19.7163	19.5054	19.3614	19.9465	18.7211	19.7029	19.7586	19.8086	20.4805	19.2919	19.8502	20.1074	19.6293	19.1294	19.2915	19.6233	19.5432	19.3588	19.323	19.4473	19.9264	19.506	19.0319	20.5997	19.4233	19.5033	19.6672	19.6485	19.5871	19.1914	19.4754	20.3015	19.3857	19.5052	19.5306	19.8258	19.7738	19.9056	19.4049	19.3275	19.5649	20.3337	19.1705	19.1521	19.8484	19.6207	19.7225	19.5541	19.2855	19.5916	19.7319	19.6608	19.8422	19.9082	19.4443	18.9253	19.8629	19.488	19.9122	19.7476	19.8918	19.7133	19.5424	19.2727	19.1974	19.7908	20.1004	20.2351	19.7437	19.2181	19.5682	20.0939	19.3525	19.6831	19.4192	19.9159	19.407	19.0366	19.2792	19.2331	19.588	19.7576	20.4465	19.856	19.9565	19.1654	19.3036	19.2661	19.0462	19.5741	20.3518	19.8381	19.7211	19.3779	18.8177	19.7319	19.7696	19.7875	19.8259	19.759	19.1872	19.9509	19.6491	19.9349	19.6124	19.2051	19.6461	19.4676	19.4861	18.957	19.2958	19.8251	18.9973	19.7982	19.8099	20.0047	19.6623	20.1305	19.6248	19.2192	19.9574	18.998	19.8163	19.4712	19.5392	19.5662	19.815	19.6631	20.0557	19.0561	19.4609	19.3802	19.9028	19.8765	19.5294	19.329	19.697	19.5348	19.1152	20.0719	19.7083	19.6945	19.8281	19.6995	19.7813	19.0622	19.8968	19.5748	19.6167	19.6516	19.2827	19.5573	19.4463	19.8577	19.3396	20.3294	19.1477	19.7834	19.8173	19.6	19.169	19.2898	19.9559	19.8996	19.2859	19.8177	19.3275	19.6245	18.7976	20.1238
	sp|P02730|B3AT_HUMAN	14.2822	14.5165	14.9916	14.5499	14.3798	15.1366	15.0129	15.4684	15.1944	14.1323	14.6332	14.1242	14.7331	14.641	14.8062	NA	NA	NA	NA	NA	NA	NA	NA	NA	NA	NA	NA	NA	NA	NA	14.9369	14.811	14.5692	15.0988	14.5464	14.7315	14.9325	14.5742	14.1712	14.6985	14.4879	15.0559	14.7675	14.8676	14.6945	NA	NA	NA	NA	NA	NA	NA	NA	NA	NA	NA	NA	NA	NA	NA	15.2543	15.1633	14.7503	14.931	14.753	14.9013	14.7335	14.7318	14.9005	14.5648	14.4263	14.7919	14.0324	14.813	13.9253	NA	NA	NA	NA	NA	NA	NA	NA	NA	NA	NA	NA	NA	NA	NA	13.794	15.1051	14.6408	16.5666	14.7566	12.5853	15.0869	15.3179	15.6063	14.3371	13.2789	14.9721	15.0398	15.1035	13.7565	18.4471	14.5847	14.7759	14.3125	14.35	14.3549	14.6078	14.3197	14.5741	14.4486	14.4808	14.3664	14.5004	14.5745	14.1899	NA	NA	NA	NA	NA	NA	NA	NA	NA	NA	NA	NA	NA	NA	NA	14.4696	14.7479	14.2493	14.3967	14.4497	14.369	14.4374	15.3206	18.0255	14.5733	14.3869	14.0888	14.3434	14.5739	14.1735	15.1254	13.5829	14.5696	14.5793	14.5385	14.7508	16.3721	15.6262	14.5608	14.5011	14.3056	14.1038	15.2929	14.5886	14.7578	NA	NA	NA	NA	NA	NA	NA	NA	NA	NA	NA	NA	NA	NA	NA	NA	NA	NA	NA	NA	NA	NA	NA	NA	NA	NA	NA	NA	NA	NA	14.7274	14.4208	14.4133	14.5413	14.1615	14.4399	13.4909	14.9681	14.19	14.6341	14.575	14.445	15.5982	14.2946	17.2661	NA	NA	NA	NA	NA	NA	NA	NA	NA	NA	NA	NA	NA	NA	NA	14.4649	14.9934	14.8254	14.4058	15.1683	14.4576	14.3534	14.4602	15.0062	15.0066	14.321	14.5427	15.3434	15.3434	14.223	15.0654	14.9632	14.054	14.599	14.2317	15.055	14.8309	15.2602	14.7026	14.8229	14.0969	14.4433	15.107	14.7225	15.1656	NA	NA	NA	NA	NA	NA	NA	NA	NA	NA	NA	NA	NA	NA	NA	14.2753	14.8366	14.3763	14.4735	14.0814	14.5064	18.4797	14.539	14.2756	14.5065	14.3528	14.3491	14.2531	14.5505	14.6858	14.0245	14.5884	14.1906	14.7016	14.3344	17.6184	14.4643	14.3722	14.7359	14.2885	15.4952	14.5004	14.3198	14.4727	14.7995	14.2329	14.041	14.9507	14.9378	14.0287	14.1997	14.586	14.2377	17.0128	14.4613	14.0997	15.1403	14.4504	14.613	14.9211	NA	NA	NA	NA	NA	NA	NA	NA	NA	NA	NA	NA	NA	NA	NA	14.2708	14.37	13.9587	14.2302	17.0309	14.5547	14.0903	14.2092	14.8215	14.4117	15.2635	15.0655	14.3475	15.0417	14.4296	14.144	18.3752	14.1671	14.7432	14.3622	14.7029	14.2288	14.3807	14.2763	14.8881	14.3607	14.5642	14.1883	15.2721	14.362
	sp|O60883|G37L1_HUMAN	16.1836	16.3284	15.5718	16.299	16.5164	15.8946	16.7638	16.2233	15.943	16.1319	15.7661	16.3802	15.7622	16.0329	16.1679	16.0872	16.2608	16.5804	15.958	16.5488	15.7862	16.463	15.3764	16.3776	15.8907	16.0755	16.2271	16.3237	16.3412	16.0575	16.109	16.1476	15.9904	16.5397	16.2307	16.2284	16.2163	16.5985	15.8716	15.8049	15.8763	15.4622	16.5792	16.1353	16.364	15.9508	16.9229	16.003	16.2651	16.2606	16.2193	16.084	16.3856	15.7526	16.456	16.3987	16.1005	16.5956	15.1359	15.6638	15.9235	16.2216	16.1468	16.0587	16.7474	15.7956	16.0857	16.1705	15.7742	16.2568	16.3091	16.1608	16.5338	16.0979	15.8866	16.255	16.5325	16.2884	16.3015	16.0852	16.0195	16.6358	15.6931	16.2821	15.5973	15.8533	16.5924	16.4737	16.1655	15.3156	NA	NA	NA	NA	NA	NA	NA	NA	NA	NA	NA	NA	NA	NA	NA	16.4152	16.2572	16.0824	16.047	15.2482	16.2433	16.5578	16.7303	16.1621	16.0854	16.1035	15.9862	15.8219	16.2855	16.2705	17.5721	16.5969	16.0883	16.127	16.4413	16.1064	16.4395	16.4508	17.0574	16.7515	14.6363	14.7454	16.068	15.7824	14.8757	16.455	16.3746	17.0163	16.2676	15.8764	16.029	16.3844	16.0713	16.5993	16.014	15.6417	15.9875	15.8989	15.6003	15.9227	16.4432	15.8385	16.313	16.0718	16.8603	15.3658	16.1871	16.4098	16.1991	15.8775	16.1071	15.6825	16.7445	15.9686	16.0873	NA	NA	NA	NA	NA	NA	NA	NA	NA	NA	NA	NA	NA	NA	NA	18.369	15.8324	15.7493	15.4193	16.3043	15.9219	15.2249	16.6023	14.8986	16.402	16.1061	15.0168	16.4355	15.016	16.975	15.9903	15.9131	17.197	15.6789	17.0097	15.5237	17.1241	15.9693	15.7923	15.8981	15.2855	15.3507	16.1079	15.285	15.492	16.05	16.627	16.2256	16.3511	16.1718	15.8111	15.6049	16.5992	15.9961	16.4163	16.3175	15.6828	16.1093	16.112	16.2488	16.4323	15.7884	16.2357	15.7618	16.0867	16.9373	16.1969	16.5118	16.1847	15.5977	16.5217	15.8118	16.1634	16.3836	15.824	15.7687	16.2268	16.5666	15.875	16.1656	16.1315	16.1559	16.2529	15.7928	16.057	16.235	16.058	16.4344	16.5539	16.2247	NA	NA	NA	NA	NA	NA	NA	NA	NA	NA	NA	NA	NA	NA	NA	16.3882	16.1396	16.2757	16.5216	16.4775	15.8635	17.2786	16.0012	16.011	16.0298	15.7764	16.1175	15.8945	15.7506	15.9128	15.7903	15.3521	15.9958	16.0418	16.1327	15.6908	16.3765	15.5538	16.8297	16.7339	15.8578	16.6822	15.6261	15.2181	16.1741	16.1087	16.3005	16.0112	16.4492	16.1299	16.1777	16.5913	16.2933	15.8973	16.5132	16.316	16.0231	15.5993	15.9073	15.8206	16.7372	16.2469	16.5725	15.6964	16.0201	16.168	16.2958	16.1324	15.8539	16.5096	16.1217	16.2805	15.9399	15.7758	15.9766	NA	NA	NA	NA	NA	NA	NA	NA	NA	NA	NA	NA	NA	NA	NA	16.2803	16.1564	16.1064	16.9772	15.8781	16.0593	16.5383	16.3103	15.9936	16.1073	16.1021	15.8541	16.1047	15.4411	15.9902
	sp|Q58FG0|HS905_HUMAN	15.115	15.0919	15.4806	15.5872	15.7626	15.7121	15.9493	16.2254	15.5737	15.616	15.6218	15.4259	16.4814	15.6816	15.8059	15.9793	15.4442	15.5812	15.6097	15.6156	15.4588	15.5986	15.8366	16.2817	15.4711	15.3351	15.6294	15.5962	15.7924	15.4733	15.4307	16.0822	15.935	15.4944	15.6588	15.6959	15.5297	16.2557	15.3091	15.7632	15.4286	15.4804	15.4271	15.5247	15.8188	15.7915	15.4403	15.958	15.6601	15.9403	15.735	15.5209	15.5832	15.7723	15.5685	15.8687	15.7153	15.6343	15.4472	15.4351	16.4766	15.4064	15.2982	15.8634	15.8541	15.8383	15.641	15.6935	15.5422	15.3207	15.1208	15.9011	15.7469	15.378	15.7271	15.7197	15.4718	15.6331	15.6241	15.5528	15.1824	16.2047	16.0262	15.7592	16.1716	15.4311	16.0689	15.6041	15.7017	14.6879	15.7158	15.4513	16.0459	15.6987	15.9338	15.9803	15.0107	15.8176	16.1211	16.0435	15.3667	15.2906	15.5968	15.4704	15.282	16.5654	15.5333	15.3329	15.1355	16.1959	15.8612	15.6637	15.5127	16.1774	15.6289	15.3946	15.3304	15.6421	15.5844	15.498	15.5081	17.4892	15.9327	16.0986	14.9819	15.6311	15.4541	15.4676	15.6683	15.1496	15.5038	15.5508	15.4443	15.7578	15.1254	15.3795	15.632	15.0509	16.4618	16.0685	16.1576	15.6937	15.604	16.567	15.4555	14.9913	15.4839	15.2472	15.4451	15.6554	15.7568	16.7621	15.6201	15.3422	15.4743	16.7759	15.2134	15.5951	15.0227	16.1869	15.5084	15.2418	15.4061	15.6281	15.7381	15.7976	15.6088	16.1374	15.5347	15.7703	15.7765	15.3865	15.5937	15.8195	15.8258	14.986	15.569	15.6878	15.6232	15.7269	15.9561	16.0086	15.6434	14.7484	15.6866	15.1971	15.3276	16.1727	14.8834	15.6756	15.1662	16.429	15.6253	15.4686	16.7101	15.2128	15.436	15.6834	15.7017	15.8547	15.6593	15.4937	15.7408	16.5735	15.3559	15.6568	15.6527	15.5182	15.7161	15.3674	15.9437	15.1852	16.0283	15.4904	15.7211	15.4196	17.0509	15.5367	15.5324	15.155	15.5395	15.5968	15.0378	16.1331	15.2264	15.1253	15.2452	15.5208	16.8973	15.505	15.7309	15.7717	16.3788	15.4428	15.3822	15.217	15.5371	15.6303	15.506	15.5551	15.2381	15.7529	15.5342	15.5074	17.2204	15.2312	15.1528	15.528	15.4163	15.7642	15.7884	15.6376	15.5026	15.8187	15.4837	15.3499	15.7895	16.5443	15.1911	16.098	15.7983	15.3034	15.4356	15.597	15.8218	15.7182	15.4742	16.1241	15.3339	15.3927	15.0552	15.5223	15.6789	15.1333	15.683	16.0326	16.7178	15.5246	15.676	16.0607	15.2762	15.5838	15.9868	15.6963	15.5076	15.7524	15.3053	16.2583	15.8739	15.7328	15.9807	15.4114	15.463	15.5273	15.521	15.6376	15.5369	15.5663	15.6809	15.3515	15.7717	15.3501	15.4178	15.984	16.0201	15.8953	15.3099	15.6243	15.7823	15.4431	15.6161	15.3703	15.9179	15.8635	15.6012	15.9783	15.4414	15.68	15.5962	15.7321	15.7264	15.8336	15.3836	15.4544	15.6647	15.8218	16.4142	15.3451	15.5119	15.1739	15.9612	15.5371	15.586	15.6568	15.8803	15.8179	15.5576	15.5236	15.789	15.4905	15.5287	15.8042	15.6849	15.598	15.5857	15.2284	16.5416	15.5376	15.465	15.7641	15.9292	15.5275	15.4241	15.4831	15.9985	15.5707	15.5466	15.5809	15.869	15.5285
	sp|Q06210|GFPT1_HUMAN	14.8219	14.9684	15.103	15.4264	15.2109	15.2823	15.3732	15.4882	14.5478	14.8483	15.0719	15.0554	15.2702	15.3452	14.8056	15.7789	12.7544	15.477	16.157	15.6549	14.5881	15.4865	14.9378	15.8779	12.6694	15.0649	15.4099	15.5624	15.4467	14.629	15.2851	15.4689	12.247	12.6269	16.3169	15.6194	15.3689	16.4275	12.5339	16.0511	15.3854	12.3074	16.089	16.8937	16.6447	15.2269	15.4466	15.274	15.403	15.4463	15.4335	14.4735	14.7072	15.3684	15.0672	15.1449	14.992	14.8407	14.9246	14.8116	15.4727	14.5192	15.1872	14.8914	15.1283	15.0436	15.1686	15.1816	15.2339	14.9821	14.8116	15.1625	15.2621	14.9705	15.3815	16.1331	13.4595	15.8087	15.6034	15.7067	12.7846	13.3703	15.1177	16.0456	15.7068	13.5182	15.607	15.8707	15.5971	15.0198	15.2994	15.7009	14.8832	16.0305	14.9235	15.1894	15.0215	15.827	14.3667	15.6962	14.3242	15.4013	14.3325	15.5233	15.3003	15.2152	14.9527	15.2528	15.3281	15.5297	14.5759	15.1431	14.6965	14.9233	15.2082	15.0547	14.9603	15.5716	14.9848	14.853	15.6507	14.9636	15.221	14.8604	15.4065	14.2784	15.2679	15.3986	15.5479	15.437	14.2592	15.0195	15.2395	15.1979	14.2048	15.8749	14.7518	15.1816	15.2563	14.8165	14.945	15.0922	14.9707	15.4111	15.493	14.9423	15.4297	14.8251	14.8439	15.1557	14.4103	15.6836	14.7962	15.3515	14.4162	15.491	14.4262	15.5419	14.5168	15.3477	14.8638	15.68	14.6904	15.4814	15.7191	16.1966	15.3361	13.9528	15.2377	15.816	14.8878	15.042	15.2558	15.4191	15.8234	14.0075	13.8305	14.6881	16.4554	14.4318	15.2635	15.4571	15.9695	14.4232	15.1087	14.9389	15.7706	14.9518	14.6592	14.9487	14.8181	15.6119	15.0633	14.757	15.2063	13.4999	11.9357	15.4391	16.1017	15.3599	17.5293	12.7692	15.3189	15.2628	13.462	17.1047	16.4421	15.1383	17.1016	13.109	14.7573	15.105	15.6443	14.4337	15.1439	15.1305	15.1629	15.2286	15.321	15.3078	15.1349	15.0324	15.0353	15.3371	15.0502	14.4327	15.473	15.775	14.5942	15.8724	14.7262	15.8358	13.9681	14.7391	14.7002	14.0954	15.6903	14.7237	15.8419	15.5916	15.079	15.2429	15.5666	15.1539	14.772	14.9562	14.9764	15.339	15.2163	15.0391	15.151	15.6484	15.402	14.7934	15.2133	NA	NA	NA	NA	NA	NA	NA	NA	NA	NA	NA	NA	NA	NA	NA	NA	NA	NA	NA	NA	NA	NA	NA	NA	NA	NA	NA	NA	NA	NA	15.2976	15.2892	14.6604	15.2564	14.9557	15.0771	15.2992	15.0119	15.1156	15.1693	15.2493	15.2424	15.089	14.8572	15.2763	15.1372	15.1386	15.0054	15.7056	14.5958	15.4482	16.0411	14.3556	15.6398	15.1825	15.086	14.5806	14.8617	14.8097	15.3972	14.858	15.2972	15.7169	13.8502	14.9298	15.8517	15.0241	15.3572	14.1341	14.8295	15.3687	15.5035	14.6639	14.8812	15.7535	15.1475	14.6453	15.0986	15.0409	14.8168	14.7263	16.1285	15.2543	15.3043	14.8269	15.416	15.0187	14.8203	15.5854	15.1697	14.871	15.4971	15.0684	15.2268	14.93	15.3773	15.4558	15.0218	15.1458	15.261	15.1351	15.8094	14.9045	14.525	14.6611
	sp|P07451|CAH3_HUMAN	14.1247	14.6098	14.1553	14.7406	14.7635	14.4366	15.0087	14.9807	14.7489	14.4674	13.9151	15.2671	15.1331	14.0433	17.8201	14.2521	14.7652	15.1633	14.4641	14.2119	15.1227	14.2373	14.231	14.7359	14.5857	14.1328	14.6128	18.2061	14.6209	14.7539	14.9367	16.6028	14.8979	14.9974	14.6704	14.7702	14.7256	15.1994	14.899	14.5435	14.4937	14.3396	14.6525	14.581	14.6838	NA	NA	NA	NA	NA	NA	NA	NA	NA	NA	NA	NA	NA	NA	NA	14.4612	14.5797	14.6067	14.9371	14.6195	14.9934	15.3259	14.3882	14.3956	14.2615	13.5927	15.1335	17.6704	14.4151	14.8025	NA	NA	NA	NA	NA	NA	NA	NA	NA	NA	NA	NA	NA	NA	NA	NA	NA	NA	NA	NA	NA	NA	NA	NA	NA	NA	NA	NA	NA	NA	17.0388	14.7058	14.9155	14.4449	15.3838	14.4711	14.5009	14.6208	15.0125	14.3171	14.6981	14.4215	14.6674	14.4613	14.3656	14.7102	17.1971	14.8479	14.6903	14.4961	14.5194	14.8797	14.3172	15.2033	14.4337	14.6779	14.4461	14.4771	14.5081	14.5971	14.5779	14.8834	14.4394	17.5248	14.4228	14.5557	14.5479	14.9993	16.6791	14.5085	14.1405	13.9519	14.3447	14.5345	14.4498	15.2604	14.7096	14.9008	14.6293	14.277	17.3963	14.7156	14.993	14.3873	15.1592	14.5174	14.2224	14.5605	15.0409	14.9683	15.0604	14.8942	15.7155	14.0717	13.9769	17.5661	14.5329	14.0567	14.3288	15.3625	14.4195	13.9253	15.4854	14.4292	14.2677	14.8676	14.8042	14.9776	14.495	14.7876	14.4152	14.6759	17.448	14.4508	14.5717	14.5023	14.6838	14.5189	14.852	14.5406	NA	NA	NA	NA	NA	NA	NA	NA	NA	NA	NA	NA	NA	NA	NA	13.9786	14.8504	14.9147	13.7242	13.9583	16.1298	17.3745	14.4424	14.4448	15.304	14.39	14.4203	14.7895	14.6371	14.8151	14.3362	16.0701	15.5093	15.9847	15.4945	14.2314	14.3706	14.1924	14.506	14.5486	14.8831	15.1664	14.3076	14.5868	14.3288	14.7893	14.707	15.3683	14.8213	14.2429	14.1408	14.3065	14.8428	14.6316	14.6243	15.9767	14.2112	17.1526	13.6625	15.306	NA	NA	NA	NA	NA	NA	NA	NA	NA	NA	NA	NA	NA	NA	NA	14.3828	14.9532	15.1274	14.4829	14.0168	14.3965	18.4073	14.658	14.1621	14.7347	14.0559	14.3497	15.4827	14.718	14.1859	15.6469	14.6798	16.6823	14.8699	14.2872	16.1011	14.3964	14.2753	14.7341	13.9245	15.1833	14.5205	14.2612	14.4059	14.9743	14.1102	17.6879	14.6026	16.0835	15.1542	14.3093	14.3166	14.2323	16.3026	14.3199	14.1324	14.3761	14.5532	14.3011	14.2606	NA	NA	NA	NA	NA	NA	NA	NA	NA	NA	NA	NA	NA	NA	NA	15.5659	15.6106	14.0392	15.6667	14.1771	13.9239	15.6132	14.142	15.4524	15.5688	14.4612	15.8565	13.9882	14.2311	14.2534	14.3999	18.0223	15.2007	14.8703	14.4156	14.6245	14.3007	14.5427	14.3409	14.9251	14.4812	14.6408	14.2265	15.6382	14.5104
	sp|P25054|APC_HUMAN	14.5615	16.3242	15.0534	18.6004	15.019	14.5931	14.5809	16.0642	14.7334	17.6022	14.7178	16.4598	14.7553	14.6056	15.8594	16.0266	15.379	15.3417	15.5503	15.209	15.5629	15.6981	15.331	15.644	15.5682	15.5807	15.9301	15.1213	15.7994	15.5141	14.7949	15.3592	15.2865	16.6306	15.8978	15.9111	16.078	15.9519	16.1604	15.5655	15.438	14.8815	15.3879	14.9741	14.3575	15.5681	15.5752	15.1134	16.4535	16.2225	14.7755	15.2599	15.6904	15.6576	15.9667	15.4651	15.0043	15.1047	15.8449	15.3557	15.638	15.4805	15.495	16.062	15.5189	15.9418	15.2719	15.706	15.5205	15.1631	15.4911	16.0199	14.9306	15.8893	15.203	15.5933	15.3978	15.6479	15.4133	15.449	15.5224	15.4033	15.0802	15.0278	15.4104	15.7528	15.8724	15.4541	15.8649	15.7982	15.3832	15.5716	15.4443	15.5835	14.9582	16.0102	15.3537	15.0129	15.1063	15.9127	15.7233	15.5179	15.9155	15.6039	15.7435	15.9512	15.913	15.5098	15.1741	15.4015	15.1737	16.2455	16.5626	15.6415	14.9933	15.326	15.3683	15.5451	15.2065	15.0457	16.336	15.4848	15.6026	15.3325	15.4267	15.1663	16.2699	14.9374	15.3194	16.0096	15.8504	15.4077	15.3288	14.9168	15.4542	15.3186	15.06	15.7092	15.7344	15.502	15.6401	15.1503	15.5028	15.4416	15.4996	15.6028	15.8332	15.6498	15.6932	15.6326	15.0483	15.9561	15.4402	15.6451	15.3863	15.1161	15.6589	15.3388	15.5074	15.1481	15.8771	15.8561	15.5008	15.5957	15.8484	16.8267	14.7786	14.8313	16.0028	14.8602	14.981	15.894	16.1889	15.614	16.12	16.0805	15.5548	15.0665	16.0452	15.048	14.8045	15.9064	15.7937	15.4723	16.0353	15.0358	16.5248	15.1093	16.1012	15.4038	14.7474	16.3144	15.2754	15.9211	15.092	16.0416	13.8716	14.0116	13.8852	15.3081	18.1296	13.8746	15.8313	14.7625	15.2192	17.7483	17.3158	15.4545	17.7593	14.9233	15.4494	15.4641	15.2747	15.6038	15.5973	15.8385	15.3043	15.3571	15.4098	15.8812	15.5448	15.4764	15.6737	15.6897	15.5089	17.1229	15.6463	14.9078	15.0268	15.1578	16.4051	15.8401	16.3587	15.3429	14.7908	16.9818	15.2722	14.8741	14.8729	14.9395	16.2974	16.3314	15.4566	15.9829	15.9665	16.3182	16.1382	15.7643	15.7702	15.5444	15.3098	14.8205	13.9667	14.6019	14.4599	16.1161	15.1332	15.0211	14.9441	15.8439	15.6311	15.4707	14.9905	16.6013	15.2687	15.2436	15.3898	15.9242	15.7244	15.4304	15.5065	15.5633	15.2723	15.1589	15.5799	15.7792	15.0497	15.5938	16.1041	15.2021	15.4353	15.1864	15.695	15.6797	16.1529	15.9181	15.8278	15.186	15.6507	14.9563	16.3508	15.5419	15.4584	15.3575	15.1337	16.6195	15.1814	15.1313	15.4728	15.128	15.216	15.5746	15.7024	15.5599	15.6369	15.3169	14.7134	15.4787	15.1987	15.7486	15.5418	15.8714	15.3522	15.9349	15.7886	16.0261	15.4401	15.3608	15.3853	16.0285	15.5598	15.7145	15.5303	15.6278	15.6419	15.3175	15.5089	15.2568	15.5088	14.871	15.3852	16.9798	15.0537	14.9883	15.4918	14.9294	16.1837	15.951	15.0076	15.4906	15.5921	15.023	15.6733	15.8407	15.1409	16.4177	15.2098	15.061	16.4887	15.1405	15.8683	15.6932	15.72	15.7321	15.4228	15.3095	16.3112	15.2972	14.591	15.2791
	sp|Q96FE5|LIGO1_HUMAN	17.1829	16.9188	17.0495	16.7941	16.6622	16.9812	17.0049	16.7366	17.0953	16.7328	16.8904	17.0918	16.7206	17.0725	17.1517	16.7534	16.9607	16.9885	16.9562	16.967	16.9925	17.1394	17.1392	16.8461	16.9328	17.2867	16.8221	16.8431	16.8075	16.806	17.0325	16.8598	16.4014	16.9799	16.9747	17.2878	17.1591	16.7152	17.0744	16.9381	17.3654	16.4261	16.7616	16.9241	17.2372	16.9303	17.4118	16.887	16.8095	16.4161	16.9477	16.9592	17.0474	17.1521	16.8287	16.6962	17.0496	17.0424	16.9898	17.0907	17.2375	17.1703	16.8562	17.0757	16.6671	17.1344	16.3295	17.2914	17.2415	16.9715	17.4447	16.7893	16.4808	16.8505	16.8203	16.6313	16.4497	16.9572	17.3697	16.75	17.4782	16.659	17.3099	17.5989	16.7046	17.0594	16.7333	17.2094	16.6747	16.7776	17.0262	17.2437	16.7785	16.532	17.5951	17.0652	17.1756	16.9397	16.7962	16.9247	16.7736	16.7125	16.9263	17.0629	16.8025	16.6259	16.4068	16.6063	17.1244	17.0048	17.4443	16.9581	16.9396	16.9943	16.9708	16.7928	17.4165	16.7792	17.1689	17.0037	16.5706	16.4872	16.8915	17.2025	17.364	16.8761	16.7956	17.4581	17.1002	16.9825	16.9589	16.6482	17.2761	17.3234	16.3102	17.3177	17.333	17.0254	17.0259	16.5234	16.8519	16.9266	16.9345	17.0048	16.8227	16.7681	17.5366	16.5406	16.6965	16.9583	17.0683	16.5547	16.7064	16.9216	17.3901	17.1127	16.8886	16.9143	17.285	16.894	16.7568	17.0902	17.0147	16.8775	16.819	16.8598	16.4186	17.155	17.0154	17.2004	16.6196	16.8991	17.6634	16.9169	16.703	16.2262	17.2972	17.5271	16.6972	16.6453	16.5724	17.0108	16.8154	16.9221	17.3635	17.5207	17.3537	16.9996	17.2309	16.3681	16.8173	16.9738	16.7312	17.3992	16.0864	16.5702	16.641	17.0706	17.8708	16.9151	17.016	17.2868	17.0692	16.7536	16.3904	16.7063	16.999	16.6741	17.1784	17.0341	17.0977	16.7462	16.4439	17.4207	16.9099	16.9898	16.9701	16.9821	16.9059	17.0546	16.8937	17.3322	16.8394	16.9135	16.8832	16.6859	16.6313	17.1591	16.8068	17.1507	16.9479	17.4993	16.5636	16.4544	17.1256	17.0991	17.1406	16.9696	16.963	17.1055	16.7605	16.8035	16.8304	17.3793	16.7602	16.5927	16.9171	17.0179	17.1587	17.1033	17.2172	17.0615	16.7596	16.9606	16.8476	16.891	17.0865	17.3757	17.3023	17.0888	16.6938	17.3376	16.8235	16.8306	16.754	17.0334	16.8532	16.9285	16.5483	16.7355	17.1826	16.483	17.1287	17.1867	17.2892	16.489	16.9042	16.8117	16.7685	16.5315	17.5146	17.3347	17.1291	16.8213	16.6848	17.0319	16.6089	17.1092	17.2126	17.2868	16.5953	17.2671	16.7384	17.3218	16.8406	16.8	17.023	16.7897	16.7496	16.6281	16.8521	17.2317	16.5962	16.7854	17.2346	16.9783	16.9751	17.1956	17.1091	16.5812	17.0194	16.7543	17.2747	16.8557	16.8153	16.8366	17.2066	16.9379	17.1821	16.5757	16.81	16.9097	17.1722	16.9325	16.9663	16.8247	16.939	16.7298	16.6861	17.3451	16.8855	16.9847	17.0128	17.0673	17.1953	16.6573	17.0896	16.8679	17.1452	16.825	17.0111	17.0786	16.8378	17.0163	16.6539	17.4279	16.7267	17.3515	16.5783	17.0756	16.6212	16.7118	16.8783	17.1333	16.9554	17.3909	16.4584	17.0709	16.5208	17.3336
[truncated: 14,856,041 more chars]
